# Differences in apple fruit shape are independent of fruit size

**DOI:** 10.1101/2025.01.01.631017

**Authors:** Kylie DeViller, Daniel H. Chitwood, Sean Myles, Mao Li, Zoë Migicovsky

## Abstract

**Premise:** Fruit quality is crucial in breeding new apple accessions. Before tasting, consumers assess freshness and flavour based on the physical appearance of fruit. Understanding how fruit quality traits such as shape and size vary across diverse apples provides a foundation for future breeding efforts.

**Methods:** We analyzed images of 5724 apples representing 743 different trees and 534 unique accessions from Canada’s Apple Biodiversity Collection to quantify variation in fruit shape and size. To achieve this, we used a pseudo-landmarking approach paired with traditional linear measurements including length, width, area, solidity, and aspect ratio. We also incorporated previously collected fruit weight measurements from the same trees.

**Results:** Using a comprehensive measure of shape, we determined that the primary source of variation in apple fruit shape was the width to length (aspect) ratio of the fruit. This variation was not significantly correlated with differences in fruit size from its area and harvest weight.

**Conclusions:** Our findings indicate that two critical aspects of morphological variation in apple—fruit shape and size—are independent, suggesting it is possible to select for a diverse range of fruit shapes while maintaining a consistent and marketable size.

## Supplementary material for "Differences in apple fruit shape are independent of fruit size": Table S1 (part 1 of 3)

	file	px.cm	nursery_id	apple_id	top_x	top_y	bottom_x	bottom_y	width	length	area	solidity	PC1	PC2	PC3	width_reml_lsmeans_predict	length_reml_lsmeans_predict	area_reml_lsmeans_predict	solidity_reml_lsmeans_predict	aspect_ratio	weight_avg_16_harv	PC1_reml_lsmeans_predict	PC2_reml_lsmeans_predict	PC3_reml_lsmeans_predict	PLANTID	ACCID	origin	species	use	country	world	release_year
1	BW_10003_1.jpg	81.93	10003	1230	580.75	150.625	625.25	715.125	8.52158921281391	7.237895903051	50.093368668428	0.986842709297712	-0.0248701359002711	0.0199020979443793	0.00984301020512602	7.89759685397889	6.7098987085126	44.0189888679497	0.989862768865327	1.17700686658049	164.669141674371	-0.031683492546765	-0.00643870566274487	0.0110788461184593	Milwaukee	12138	Kentville	domestica	dessert	United States	new	1899
2	BW_10003_11.jpg	81.93	10003	1230	537	145.75	540.75	731.312	8.66574913519885	7.30122444835081	53.9898045578516	0.992677772253834	-0.0297309170412325	-0.00100249037575621	0.00728494728094342	7.89759685397889	6.7098987085126	44.0189888679497	0.989862768865327	1.17700686658049	164.669141674371	-0.031683492546765	-0.00643870566274487	0.0110788461184593	Milwaukee	12138	Kentville	domestica	dessert	United States	new	1899
3	BW_10003_13.jpg	81.93	10003	1230	585.5	174	559.312	719.312	8.38298907498438	6.98966097287289	48.0187445845406	0.985713328645736	-0.0476888627603133	0.0104369353208735	-0.00762243574881916	7.89759685397889	6.7098987085126	44.0189888679497	0.989862768865327	1.17700686658049	164.669141674371	-0.031683492546765	-0.00643870566274487	0.0110788461184593	Milwaukee	12138	Kentville	domestica	dessert	United States	new	1899
4	BW_10003_15.jpg	81.93	10003	1230	623.719	159.594	583.812	732.312	8.1387309869868	7.2089408575229	47.8728639471913	0.990636803983933	-0.0172824255246346	-0.0332407302800487	0.0295283287409472	7.89759685397889	6.7098987085126	44.0189888679497	0.989862768865327	1.17700686658049	164.669141674371	-0.031683492546765	-0.00643870566274487	0.0110788461184593	Milwaukee	12138	Kentville	domestica	dessert	United States	new	1899
5	BW_10003_17.jpg	81.93	10003	1230	575.188	166.625	586.031	698.406	8.20175270707349	6.63688349058359	45.097430593115	0.991048494590729	-0.0512202001629052	0.0615121735683241	0.0435346479080588	7.89759685397889	6.7098987085126	44.0189888679497	0.989862768865327	1.17700686658049	164.669141674371	-0.031683492546765	-0.00643870566274487	0.0110788461184593	Milwaukee	12138	Kentville	domestica	dessert	United States	new	1899
6	BW_10003_19.jpg	81.93	10003	1230	524.833	149.75	548.25	713.375	8.76797380391455	7.23024861565702	52.5423026601381	0.98818594481525	-0.0531707178125271	-0.0250991395205058	-0.0108848562127375	7.89759685397889	6.7098987085126	44.0189888679497	0.989862768865327	1.17700686658049	164.669141674371	-0.031683492546765	-0.00643870566274487	0.0110788461184593	Milwaukee	12138	Kentville	domestica	dessert	United States	new	1899
7	BW_10003_3.jpg	81.93	10003	1230	555.25	175.625	592.188	660.375	7.33184782848383	6.17082479469513	36.5047606813391	0.989986805632069	-0.0391006635013097	-0.00499624903737809	0.0451282394324964	7.89759685397889	6.7098987085126	44.0189888679497	0.989862768865327	1.17700686658049	164.669141674371	-0.031683492546765	-0.00643870566274487	0.0110788461184593	Milwaukee	12138	Kentville	domestica	dessert	United States	new	1899
8	BW_10003_5.jpg	81.93	10003	1230	587.344	186.594	586.167	686.167	8.1893977443176	6.42339595783223	43.6685052656833	0.986283752935937	-0.0431298048742155	-0.0612227062904395	0.0272684271350483	7.89759685397889	6.7098987085126	44.0189888679497	0.989862768865327	1.17700686658049	164.669141674371	-0.031683492546765	-0.00643870566274487	0.0110788461184593	Milwaukee	12138	Kentville	domestica	dessert	United States	new	1899
9	BW_10003_7.jpg	81.93	10003	1230	576.333	139.833	576.5	705.25	8.26638117844782	7.00867857611555	48.3397858297831	0.990608155712529	-0.0438829139652048	0.00928729529901417	0.0320500114639718	7.89759685397889	6.7098987085126	44.0189888679497	0.989862768865327	1.17700686658049	164.669141674371	-0.031683492546765	-0.00643870566274487	0.0110788461184593	Milwaukee	12138	Kentville	domestica	dessert	United States	new	1899
10	BW_10004_1.jpg	81.93	10004	915	553.812	150.625	506.438	730.375	7.02369621601255	7.22827904528531	41.1376924967456	0.990395379812528	0.0307732664017891	-0.0160220807860487	-0.0105883619400467	6.62435005039429	6.67703830534705	35.4219131579868	0.990464297446908	0.992109038087955	115.457775431865	0.0348319635441843	-0.00948524217983898	0.00475078248712197	Lyons	10827	USDA	domestica	dessert	United States	new	NA
11	BW_10004_11.jpg	81.93	10004	915	550.75	143.688	537.375	684.125	6.49171539433647	6.84358112413987	35.8182558703274	0.990029530067363	0.0569665204881035	-0.00596301539731551	-0.0263788078700338	6.62435005039429	6.67703830534705	35.4219131579868	0.990464297446908	0.992109038087955	115.457775431865	0.0348319635441843	-0.00948524217983898	0.00475078248712197	Lyons	10827	USDA	domestica	dessert	United States	new	NA
12	BW_10004_13.jpg	81.93	10004	915	573.312	124.594	535.125	707.375	7.09601356796374	7.24409649439608	40.2042331374976	0.992693487421655	0.0193216589629248	0.0114920990426086	0.0262316833214212	6.62435005039429	6.67703830534705	35.4219131579868	0.990464297446908	0.992109038087955	115.457775431865	0.0348319635441843	-0.00948524217983898	0.00475078248712197	Lyons	10827	USDA	domestica	dessert	United States	new	NA
13	BW_10004_15.jpg	81.93	10004	915	606.562	179.688	532.167	691.25	6.47191763242121	6.52869649678217	33.3909374244656	0.990145312506049	0.0399008078090385	0.00449465882611025	0.0305735003197647	6.62435005039429	6.67703830534705	35.4219131579868	0.990464297446908	0.992109038087955	115.457775431865	0.0348319635441843	-0.00948524217983898	0.00475078248712197	Lyons	10827	USDA	domestica	dessert	United States	new	NA
14	BW_10004_17.jpg	81.93	10004	915	541.688	172.688	568.917	708.25	6.52151876941652	6.72682666481629	34.9973107784231	0.989584562778291	0.0487164780213978	-0.00749060537472849	-0.035615245458036	6.62435005039429	6.67703830534705	35.4219131579868	0.990464297446908	0.992109038087955	115.457775431865	0.0348319635441843	-0.00948524217983898	0.00475078248712197	Lyons	10827	USDA	domestica	dessert	United States	new	NA
15	BW_10004_19.jpg	81.93	10004	915	555.25	154.625	542.562	718.375	6.53933166193503	6.93890582782743	36.5021306884951	0.992169510132829	0.046825554133233	0.0101978819628732	0.00578162631109891	6.62435005039429	6.67703830534705	35.4219131579868	0.990464297446908	0.992109038087955	115.457775431865	0.0348319635441843	-0.00948524217983898	0.00475078248712197	Lyons	10827	USDA	domestica	dessert	United States	new	NA
16	BW_10004_3.jpg	81.93	10004	915	569.812	142.625	570.625	694.125	6.71416010831353	6.88430914788369	37.5033033380271	0.992826952351299	0.0290813674666316	-0.0115843379602136	0.0338790641187152	6.62435005039429	6.67703830534705	35.4219131579868	0.990464297446908	0.992109038087955	115.457775431865	0.0348319635441843	-0.00948524217983898	0.00475078248712197	Lyons	10827	USDA	domestica	dessert	United States	new	NA
17	BW_10004_5.jpg	81.93	10004	915	571.583	162.667	528.5	697.125	6.43463107183277	6.64291265789769	34.379761433443	0.990544907636932	0.0821930943153776	0.0269133851432879	0.0168757835204652	6.62435005039429	6.67703830534705	35.4219131579868	0.990464297446908	0.992109038087955	115.457775431865	0.0348319635441843	-0.00948524217983898	0.00475078248712197	Lyons	10827	USDA	domestica	dessert	United States	new	NA
18	BW_10004_7.jpg	81.93	10004	915	556.75	180.625	569.938	717.312	6.63408842552906	6.71728134547355	35.5000017219386	0.991606115692898	0.0137373712866091	-0.0542102528407929	-0.0236078115272486	6.62435005039429	6.67703830534705	35.4219131579868	0.990464297446908	0.992109038087955	115.457775431865	0.0348319635441843	-0.00948524217983898	0.00475078248712197	Lyons	10827	USDA	domestica	dessert	United States	new	NA
19	BW_10004_9.jpg	81.93	10004	915	579.281	151.625	568.375	720.25	6.70532360437968	7.09096164829781	38.2386696327453	0.988643800286986	0.0599117056475598	-0.065638459320131	0.0483250264276038	6.62435005039429	6.67703830534705	35.4219131579868	0.990464297446908	0.992109038087955	115.457775431865	0.0348319635441843	-0.00948524217983898	0.00475078248712197	Lyons	10827	USDA	domestica	dessert	United States	new	NA
20	BW_10006_1.jpg	81.93	10006	915	539.75	161.667	549.5	673	6.12447305072852	6.40805448124634	31.3885103838329	0.989827708738148	0.0696613748471711	-0.0535914233614145	0.0131680840625454	6.62435005039429	6.67703830534705	35.4219131579868	0.990464297446908	0.992109038087955	115.457775431865	0.0348319635441843	-0.00948524217983898	0.00475078248712197	Lyons	10827	USDA	domestica	dessert	United States	new	NA
21	BW_10006_11.jpg	81.93	10006	915	543.833	127.667	547.75	668	6.41507352691259	6.63168733917087	34.300008719727	0.992173599691333	0.0381520307339975	-0.00168790005072392	-0.0111091513959247	6.62435005039429	6.67703830534705	35.4219131579868	0.990464297446908	0.992109038087955	115.457775431865	0.0348319635441843	-0.00948524217983898	0.00475078248712197	Lyons	10827	USDA	domestica	dessert	United States	new	NA
22	BW_10006_13.jpg	81.93	10006	915	591.188	156.688	524.833	686.25	6.53861444632288	6.84416026225834	35.425194791706	0.990750863403838	0.0560870034955078	0.00709519434438124	0.0371766998872821	6.62435005039429	6.67703830534705	35.4219131579868	0.990464297446908	0.992109038087955	115.457775431865	0.0348319635441843	-0.00948524217983898	0.00475078248712197	Lyons	10827	USDA	domestica	dessert	United States	new	NA
23	BW_10006_15.jpg	81.93	10006	915	561.125	176.75	556	649.25	6.22455550972469	5.93304554735951	29.3760174458125	0.98642688791106	-0.000167188864971435	-0.0533198897898042	-0.0064902219285626	6.62435005039429	6.67703830534705	35.4219131579868	0.990464297446908	0.992109038087955	115.457775431865	0.0348319635441843	-0.00948524217983898	0.00475078248712197	Lyons	10827	USDA	domestica	dessert	United States	new	NA
24	BW_10006_17.jpg	81.93	10006	915	535.875	182.688	571.75	673.25	6.26756623892975	6.1131591030648	31.2275752910232	0.991493557224738	0.0194778858006651	-0.0386744306212724	0.0255260995711898	6.62435005039429	6.67703830534705	35.4219131579868	0.990464297446908	0.992109038087955	115.457775431865	0.0348319635441843	-0.00948524217983898	0.00475078248712197	Lyons	10827	USDA	domestica	dessert	United States	new	NA
25	BW_10006_19.jpg	81.93	10006	915	579.208	159.583	506	668.25	6.71511418387982	6.3185855956258	33.6803727337854	0.989190436487499	-0.00955693128186594	0.00339201413811945	-0.0112387623188554	6.62435005039429	6.67703830534705	35.4219131579868	0.990464297446908	0.992109038087955	115.457775431865	0.0348319635441843	-0.00948524217983898	0.00475078248712197	Lyons	10827	USDA	domestica	dessert	United States	new	NA
26	BW_10006_3.jpg	81.93	10006	915	618.281	146.656	541.708	699.333	6.93626442489675	7.03845577396746	39.0079058061747	0.992180052727638	0.0633488399623101	0.0151051112494658	0.00410130000552452	6.62435005039429	6.67703830534705	35.4219131579868	0.990464297446908	0.992109038087955	115.457775431865	0.0348319635441843	-0.00948524217983898	0.00475078248712197	Lyons	10827	USDA	domestica	dessert	United States	new	NA
27	BW_10006_5.jpg	81.93	10006	915	544.656	161.656	613.083	636.25	6.34038139072853	6.05533303239215	30.9793005276658	0.986639740694466	0.0010865198514612	0.00684810059622478	-0.0186222502966013	6.62435005039429	6.67703830534705	35.4219131579868	0.990464297446908	0.992109038087955	115.457775431865	0.0348319635441843	-0.00948524217983898	0.00475078248712197	Lyons	10827	USDA	domestica	dessert	United States	new	NA
28	BW_10006_7.jpg	81.93	10006	915	542.219	166.594	588.167	681.25	6.75359480577944	6.4320341913451	34.7981008801323	0.991731147074536	-0.00710901108035295	0.0474478665464611	0.010138100425666	6.62435005039429	6.67703830534705	35.4219131579868	0.990464297446908	0.992109038087955	115.457775431865	0.0348319635441843	-0.00948524217983898	0.00475078248712197	Lyons	10827	USDA	domestica	dessert	United States	new	NA
29	BW_10006_9.jpg	81.93	10006	915	517.625	174.625	573.208	683.417	6.47061767546235	6.42054504350092	33.2378046211256	0.989773446683542	0.0360928481620411	-0.0145087599438666	-0.0131107054935285	6.62435005039429	6.67703830534705	35.4219131579868	0.990464297446908	0.992109038087955	115.457775431865	0.0348319635441843	-0.00948524217983898	0.00475078248712197	Lyons	10827	USDA	domestica	dessert	United States	new	NA
30	BW_10009_11.jpg	81.93	10009	916	582.531	167.594	573.625	700.25	7.11477356585113	6.69541217258188	37.5344865250831	0.991281072026103	0.0183795924358593	-0.0192913798972217	-0.00940702972417795	7.37160550728589	7.10788701510902	42.9653045569933	0.991657020579454	1.03710223468892	171.98218407977	0.0291340929526214	0.0132079914781534	0.00542984524406384	Morden 363	12518	USDA	domestica	dessert	Canada	new	NA
31	BW_10009_13.jpg	81.93	10009	916	533.875	157.625	563.5	731.375	7.43848850139835	7.24749954962583	44.2255808139491	0.990479678244811	0.0440979571174056	-0.0258575270361348	0.0180557976572667	7.37160550728589	7.10788701510902	42.9653045569933	0.991657020579454	1.03710223468892	171.98218407977	0.0291340929526214	0.0132079914781534	0.00542984524406384	Morden 363	12518	USDA	domestica	dessert	Canada	new	NA
32	BW_10009_15.jpg	81.93	10009	916	558.312	137.688	562.625	740.125	7.60446730151454	7.467412447775	47.1121408310112	0.995357904380066	0.0439714314171452	0.0117986763112283	-0.00564779222281539	7.37160550728589	7.10788701510902	42.9653045569933	0.991657020579454	1.03710223468892	171.98218407977	0.0291340929526214	0.0132079914781534	0.00542984524406384	Morden 363	12518	USDA	domestica	dessert	Canada	new	NA
33	BW_10009_3.jpg	81.93	10009	916	549.188	126.688	504.125	713	8.05330671666448	7.49982874827822	49.0470693147872	0.989107670922016	0.00799032646054909	-0.00680210302220143	-0.0268408179703508	7.37160550728589	7.10788701510902	42.9653045569933	0.991657020579454	1.03710223468892	171.98218407977	0.0291340929526214	0.0132079914781534	0.00542984524406384	Morden 363	12518	USDA	domestica	dessert	Canada	new	NA
34	BW_10009_5.jpg	81.93	10009	916	563.083	112.833	543.917	720.333	7.61103349532314	7.50595530337986	46.369649111344	0.99269732400914	0.044852548872756	0.0388436701692798	0.0309097860052734	7.37160550728589	7.10788701510902	42.9653045569933	0.991657020579454	1.03710223468892	171.98218407977	0.0291340929526214	0.0132079914781534	0.00542984524406384	Morden 363	12518	USDA	domestica	dessert	Canada	new	NA
35	BW_10009_9.jpg	81.93	10009	916	568.75	168.625	560.688	710.375	7.02638190878174	6.71080840452118	38.544683958602	0.991100956679166	0.0249979948754072	0.0805566123439705	0.0255091277191871	7.37160550728589	7.10788701510902	42.9653045569933	0.991657020579454	1.03710223468892	171.98218407977	0.0291340929526214	0.0132079914781534	0.00542984524406384	Morden 363	12518	USDA	domestica	dessert	Canada	new	NA
36	BW_10013_17.jpg	81.93	10013	918	570.875	88.625	546.167	752.375	8.47250154463418	8.35128880463578	57.1509177821799	0.992002398101444	-0.00170688189844633	0.000413947165597529	-0.00442845985601458	8.03719897234867	7.86865183119222	51.2035520859357	0.992879651985388	1.02142007865799	199.375772276801	0.0167932127279494	-3.29814014380196e-05	0.00459819213137971	Luke	15717	USDA	domestica	dessert	Canada	new	1961
37	BW_10013_19.jpg	81.93	10013	918	545.062	133.688	551.083	747.25	7.89968733544563	7.57225088895287	48.0260291799609	0.993763925807159	0.018923086675752	0.0115547603083849	0.00339309968885854	8.03719897234867	7.86865183119222	51.2035520859357	0.992879651985388	1.02142007865799	199.375772276801	0.0167932127279494	-3.29814014380196e-05	0.00459819213137971	Luke	15717	USDA	domestica	dessert	Canada	new	1961
38	BW_10013_9.jpg	81.93	10013	918	529.417	118.75	580.667	735.333	7.58740464684111	7.85574402997112	47.8738715384968	0.991652545103694	0.0265370331808085	0.0153323880767173	-0.00875044255880129	8.03719897234867	7.86865183119222	51.2035520859357	0.992879651985388	1.02142007865799	199.375772276801	0.0167932127279494	-3.29814014380196e-05	0.00459819213137971	Luke	15717	USDA	domestica	dessert	Canada	new	1961
39	BW_10015_1.jpg	81.93	10015	918	546.333	80.75	536.688	737.375	8.20144443810934	8.09595863778748	54.6339041533072	0.994417358827973	0.0125612823855684	-2.3886464260766e-06	-0.00684108378883119	8.03719897234867	7.86865183119222	51.2035520859357	0.992879651985388	1.02142007865799	199.375772276801	0.0167932127279494	-3.29814014380196e-05	0.00459819213137971	Luke	15717	USDA	domestica	dessert	Canada	new	1961
40	BW_10015_13.jpg	81.93	10015	918	633	135.667	543.833	725.25	7.81838111736846	7.6481409794108	47.9460960148424	0.992909727347155	0.0176862564453764	-0.0250820493472121	0.0281137197491695	8.03719897234867	7.86865183119222	51.2035520859357	0.992879651985388	1.02142007865799	199.375772276801	0.0167932127279494	-3.29814014380196e-05	0.00459819213137971	Luke	15717	USDA	domestica	dessert	Canada	new	1961
41	BW_10015_15.jpg	81.93	10015	918	572.938	123.688	542.656	760.406	8.48773966445168	7.9389418059861	54.554550467167	0.992869526810422	0.0126842492883618	0.0271437497416041	-0.0073572825127913	8.03719897234867	7.86865183119222	51.2035520859357	0.992879651985388	1.02142007865799	199.375772276801	0.0167932127279494	-3.29814014380196e-05	0.00459819213137971	Luke	15717	USDA	domestica	dessert	Canada	new	1961
42	BW_10015_17.jpg	81.93	10015	918	558.917	99.75	555.125	731.125	7.98305360116732	7.80018019615864	51.1270427234317	0.994125009350265	0.0520530022432582	-0.0139772674340873	0.00715549383028524	8.03719897234867	7.86865183119222	51.2035520859357	0.992879651985388	1.02142007865799	199.375772276801	0.0167932127279494	-3.29814014380196e-05	0.00459819213137971	Luke	15717	USDA	domestica	dessert	Canada	new	1961
43	BW_10015_19.jpg	81.93	10015	918	582.062	114.688	569.5	735.333	8.19906658052942	7.62166503423786	51.0692109664797	0.994953280110069	0.00900671809621665	-0.00620104254689621	0.00929420799634698	8.03719897234867	7.86865183119222	51.2035520859357	0.992879651985388	1.02142007865799	199.375772276801	0.0167932127279494	-3.29814014380196e-05	0.00459819213137971	Luke	15717	USDA	domestica	dessert	Canada	new	1961
44	BW_10015_3.jpg	81.93	10015	918	563.562	126.625	566.083	746.25	7.98142778824425	7.68917046411783	48.563334729613	0.992346789547274	0.0265451493718459	-0.0317508647402522	0.0238648850465774	8.03719897234867	7.86865183119222	51.2035520859357	0.992879651985388	1.02142007865799	199.375772276801	0.0167932127279494	-3.29814014380196e-05	0.00459819213137971	Luke	15717	USDA	domestica	dessert	Canada	new	1961
45	BW_10015_9.jpg	81.93	10015	918	608.125	127.688	553.938	755.312	7.88290648974005	8.00255327074101	51.253225655686	0.991837876792788	0.00608043637025417	-0.0142944329318284	0.03297828921246	8.03719897234867	7.86865183119222	51.2035520859357	0.992879651985388	1.02142007865799	199.375772276801	0.0167932127279494	-3.29814014380196e-05	0.00459819213137971	Luke	15717	USDA	domestica	dessert	Canada	new	1961
46	BW_10019_11.jpg	81.93	10019	920	610.167	209.667	529	726.25	7.84500350187934	6.62261690830359	42.3127741044996	0.990336784048324	-0.0485699188474698	-0.00381984636143317	0.0152695004146258	8.03866652848435	6.93637424054159	44.7196375628674	0.990636614824231	1.15891476580086	173.313115894175	-0.0331042890767863	0.00739657355256586	0.00568184492576178	Ottawa 274	19492	USDA	domestica	cider	Canada	new	NA
47	BW_10019_13.jpg	81.93	10019	920	590.688	227.562	569.812	719.312	8.17950277989862	6.38373640284236	42.0633578981569	0.989737286770273	-0.0666611535626876	-0.0101961304152826	0.0368740083719157	8.03866652848435	6.93637424054159	44.7196375628674	0.990636614824231	1.15891476580086	173.313115894175	-0.0331042890767863	0.00739657355256586	0.00568184492576178	Ottawa 274	19492	USDA	domestica	cider	Canada	new	NA
48	BW_10019_15.jpg	81.93	10019	920	488.708	192.667	607	722.125	7.63850005965686	6.74821643636808	40.2687345687875	0.990643653786855	-0.0119712219540042	0.0206415435384153	-0.0137992154895744	8.03866652848435	6.93637424054159	44.7196375628674	0.990636614824231	1.15891476580086	173.313115894175	-0.0331042890767863	0.00739657355256586	0.00568184492576178	Ottawa 274	19492	USDA	domestica	cider	Canada	new	NA
49	BW_10019_17.jpg	81.93	10019	920	594.875	226.875	511	711.125	7.86242007044391	6.32881228971647	39.9168958126374	0.987108664852844	-0.0484982275030538	0.0555729123205023	0.0159858944274864	8.03866652848435	6.93637424054159	44.7196375628674	0.990636614824231	1.15891476580086	173.313115894175	-0.0331042890767863	0.00739657355256586	0.00568184492576178	Ottawa 274	19492	USDA	domestica	cider	Canada	new	NA
50	BW_10019_19.jpg	81.93	10019	920	590.167	163.75	554.594	764.406	8.77463277998253	7.52137514833147	53.6967586468406	0.99180071881937	-0.00952433519375373	0.029647236839287	0.00817284385786681	8.03866652848435	6.93637424054159	44.7196375628674	0.990636614824231	1.15891476580086	173.313115894175	-0.0331042890767863	0.00739657355256586	0.00568184492576178	Ottawa 274	19492	USDA	domestica	cider	Canada	new	NA
51	BW_10019_3.jpg	81.93	10019	920	508.667	157.625	512.125	732.125	8.56582414917514	7.49538715098062	50.4800373915907	0.990480646522311	-0.0391015013406997	-0.0029213074466214	-0.0545205437180519	8.03866652848435	6.93637424054159	44.7196375628674	0.990636614824231	1.15891476580086	173.313115894175	-0.0331042890767863	0.00739657355256586	0.00568184492576178	Ottawa 274	19492	USDA	domestica	cider	Canada	new	NA
52	BW_10019_7.jpg	81.93	10019	920	570.25	160.688	598.312	722.375	7.84192708209831	7.21681577335987	44.6792009286266	0.991966028666098	-0.0224970103693958	-0.0169619657486702	0.0370701237962945	8.03866652848435	6.93637424054159	44.7196375628674	0.990636614824231	1.15891476580086	173.313115894175	-0.0331042890767863	0.00739657355256586	0.00568184492576178	Ottawa 274	19492	USDA	domestica	cider	Canada	new	NA
53	BW_10019_9.jpg	81.93	10019	920	521.812	148.625	552	737.125	8.09824918751857	7.31760140488989	47.404966058388	0.993027753531161	-0.0308489476526272	-0.0127898543056702	0.000402147745531313	8.03866652848435	6.93637424054159	44.7196375628674	0.990636614824231	1.15891476580086	173.313115894175	-0.0331042890767863	0.00739657355256586	0.00568184492576178	Ottawa 274	19492	USDA	domestica	cider	Canada	new	NA
54	BW_10031_1.jpg	81.93	10031	924	594.875	159.875	535.833	706.167	7.5371092658341	6.99011425539043	43.569701724022	0.988150543374268	0.0156591499627949	-0.0139751849771942	0.0145762619338925	7.35599130552405	6.54620640995728	39.614662123389	0.991228527677509	1.1237029272916	146.896996993523	-0.016923437761869	-0.00936791910701809	0.00921942567829521	Oliver or Senator	23367	USDA	domestica	NA	United States	new	NA
55	BW_10031_11.jpg	81.93	10031	924	580.188	138.688	561.917	738.333	8.15101567305902	7.49102607577299	49.9307548970014	0.992461623933915	-0.0124838010662831	-0.0318946316323134	0.00530017542926321	7.35599130552405	6.54620640995728	39.614662123389	0.991228527677509	1.1237029272916	146.896996993523	-0.016923437761869	-0.00936791910701809	0.00921942567829521	Oliver or Senator	23367	USDA	domestica	NA	United States	new	NA
56	BW_10031_13.jpg	81.93	10031	924	552.688	183.625	563.5	686.25	7.32439198930001	6.20875208735977	37.1931646226512	0.990515547681925	-0.0618493098096577	-0.0147984665408654	-0.0229413739526185	7.35599130552405	6.54620640995728	39.614662123389	0.991228527677509	1.1237029272916	146.896996993523	-0.016923437761869	-0.00936791910701809	0.00921942567829521	Oliver or Senator	23367	USDA	domestica	NA	United States	new	NA
57	BW_10031_15.jpg	81.93	10031	924	579.833	161.75	582.5	661.125	7.20914643574566	6.26495675191021	37.9996224508504	0.991352445382143	-0.0226103712841906	0.00393651829579718	0.00091078263647082	7.35599130552405	6.54620640995728	39.614662123389	0.991228527677509	1.1237029272916	146.896996993523	-0.016923437761869	-0.00936791910701809	0.00921942567829521	Oliver or Senator	23367	USDA	domestica	NA	United States	new	NA
58	BW_10031_17.jpg	81.93	10031	924	568.333	192.75	560.156	703.406	7.22388119694125	6.43074775841246	38.7254622231742	0.991643709700584	-5.41806595027918e-05	0.024651816369795	0.0341519585882909	7.35599130552405	6.54620640995728	39.614662123389	0.991228527677509	1.1237029272916	146.896996993523	-0.016923437761869	-0.00936791910701809	0.00921942567829521	Oliver or Senator	23367	USDA	domestica	NA	United States	new	NA
59	BW_10031_19.jpg	81.93	10031	924	565.625	145.688	578.344	698.375	7.59788315681093	6.82653476678564	42.6025941197249	0.992627616141303	-0.00954182732028335	-0.014512520436424	0.0249804571836404	7.35599130552405	6.54620640995728	39.614662123389	0.991228527677509	1.1237029272916	146.896996993523	-0.016923437761869	-0.00936791910701809	0.00921942567829521	Oliver or Senator	23367	USDA	domestica	NA	United States	new	NA
60	BW_10031_3.jpg	81.93	10031	924	581.219	169.625	545.417	696.25	7.03576466149455	6.58421198862519	37.5747866889351	0.992274277115677	0.00634355334325133	-0.0314757106128608	0.0304750455184747	7.35599130552405	6.54620640995728	39.614662123389	0.991228527677509	1.1237029272916	146.896996993523	-0.016923437761869	-0.00936791910701809	0.00921942567829521	Oliver or Senator	23367	USDA	domestica	NA	United States	new	NA
61	BW_10031_5.jpg	81.93	10031	924	537.292	163.667	576.167	683.167	7.3316883562979	6.47068156799585	39.0120713511787	0.993180820637045	-0.0387478154564919	0.00256900860978915	-0.009846355415822	7.35599130552405	6.54620640995728	39.614662123389	0.991228527677509	1.1237029272916	146.896996993523	-0.016923437761869	-0.00936791910701809	0.00921942567829521	Oliver or Senator	23367	USDA	domestica	NA	United States	new	NA
62	BW_10031_7.jpg	81.93	10031	924	533.208	188.625	623.375	670.375	7.08073094211895	6.12222930536653	35.2673641554752	0.988469237905707	-0.0111586639312956	-0.0428007059267464	0.0105573298221532	7.35599130552405	6.54620640995728	39.614662123389	0.991228527677509	1.1237029272916	146.896996993523	-0.016923437761869	-0.00936791910701809	0.00921942567829521	Oliver or Senator	23367	USDA	domestica	NA	United States	new	NA
63	BW_10031_9.jpg	81.93	10031	924	604.25	228.667	519.125	716.125	7.30763660166677	6.1835061511131	36.4040831166842	0.991340184277678	-0.0473541544157464	0.0246206857808421	0.00402997503920683	7.35599130552405	6.54620640995728	39.614662123389	0.991228527677509	1.1237029272916	146.896996993523	-0.016923437761869	-0.00936791910701809	0.00921942567829521	Oliver or Senator	23367	USDA	domestica	NA	United States	new	NA
64	BW_10046_11.jpg	81.93	10046	929	554	166.594	564.25	733.333	8.10231189289375	7.00876994245486	46.8014539777616	0.992632531316676	-0.0168761474204373	0.0334106817018116	0.0116136689418678	7.97302754479751	7.00144195207145	45.3603247134567	0.992217630229469	1.13876935628076	164.752353127457	-0.0227534392889628	0.00671205012128364	0.0114993790469418	Montgomery	13118	USDA	domestica	dessert	United States	new	NA
65	BW_10046_13.jpg	81.93	10046	929	559.583	195.625	544.917	721.25	7.69051233624412	6.55455427287614	40.9495861029777	0.994443041066737	-0.028632398036279	0.0221404421473559	-0.0171707598103012	7.97302754479751	7.00144195207145	45.3603247134567	0.992217630229469	1.13876935628076	164.752353127457	-0.0227534392889628	0.00671205012128364	0.0114993790469418	Montgomery	13118	USDA	domestica	dessert	United States	new	NA
66	BW_10046_15.jpg	81.93	10046	929	583.062	185.688	554	713.312	8.0738871511	6.62520792240834	43.7345202339502	0.993050775123592	-0.0297594192981084	0.0399236184947198	0.0375125352580891	7.97302754479751	7.00144195207145	45.3603247134567	0.992217630229469	1.13876935628076	164.752353127457	-0.0227534392889628	0.00671205012128364	0.0114993790469418	Montgomery	13118	USDA	domestica	dessert	United States	new	NA
67	BW_10046_19.jpg	81.93	10046	929	567.281	185.594	569.25	698.312	7.48107573063889	6.49878838414394	39.0278203946161	0.99020418163417	-0.021754228304097	0.0507748920053488	0.0541160782225229	7.97302754479751	7.00144195207145	45.3603247134567	0.992217630229469	1.13876935628076	164.752353127457	-0.0227534392889628	0.00671205012128364	0.0114993790469418	Montgomery	13118	USDA	domestica	dessert	United States	new	NA
68	BW_10046_5.jpg	81.93	10046	929	617.188	167.625	555.938	740.312	8.0206533086444	7.23568821755599	46.0155878295218	0.991573391773765	-0.0083870708817422	-0.0155672054118867	0.0132896705839203	7.97302754479751	7.00144195207145	45.3603247134567	0.992217630229469	1.13876935628076	164.752353127457	-0.0227534392889628	0.00671205012128364	0.0114993790469418	Montgomery	13118	USDA	domestica	dessert	United States	new	NA
69	BW_10046_7.jpg	81.93	10046	929	597.188	165.688	551.208	709.333	7.61333945646871	6.92162421684369	42.7007241084566	0.991560480596611	-0.0179374022315669	-0.00154624122483829	0.0195668428947475	7.97302754479751	7.00144195207145	45.3603247134567	0.992217630229469	1.13876935628076	164.752353127457	-0.0227534392889628	0.00671205012128364	0.0114993790469418	Montgomery	13118	USDA	domestica	dessert	United States	new	NA
70	BW_10046_9.jpg	81.93	10046	929	543.75	151.688	535.25	719	7.88533303196159	7.00768717236033	45.2456948753718	0.992289045440749	-0.0111027154815702	-0.0188308352653446	-0.00949803050819386	7.97302754479751	7.00144195207145	45.3603247134567	0.992217630229469	1.13876935628076	164.752353127457	-0.0227534392889628	0.00671205012128364	0.0114993790469418	Montgomery	13118	USDA	domestica	dessert	United States	new	NA
71	BW_10047_1.jpg	81.93	10047	929	555.75	176.75	560.25	710.125	7.89783061285793	6.71152762337612	44.0186305350142	0.991192395653882	-0.0272544925018283	0.0470748831014883	0.00715237245097933	7.97302754479751	7.00144195207145	45.3603247134567	0.992217630229469	1.13876935628076	164.752353127457	-0.0227534392889628	0.00671205012128364	0.0114993790469418	Montgomery	13118	USDA	domestica	dessert	United States	new	NA
72	BW_10047_11.jpg	81.93	10047	929	557.438	202.625	561.25	721	8.18124914726034	6.60169769362876	44.7465509515566	0.987810530634014	-0.0306861089763709	-0.028198841568181	-0.00861322877689181	7.97302754479751	7.00144195207145	45.3603247134567	0.992217630229469	1.13876935628076	164.752353127457	-0.0227534392889628	0.00671205012128364	0.0114993790469418	Montgomery	13118	USDA	domestica	dessert	United States	new	NA
73	BW_10047_13.jpg	81.93	10047	929	573.25	173.625	535.5	709.312	7.38648165533406	6.65486230024498	40.0128905483882	0.992661587301336	0.0144586338725231	0.0259049137163587	0.0161545206192766	7.97302754479751	7.00144195207145	45.3603247134567	0.992217630229469	1.13876935628076	164.752353127457	-0.0227534392889628	0.00671205012128364	0.0114993790469418	Montgomery	13118	USDA	domestica	dessert	United States	new	NA
74	BW_10047_15.jpg	81.93	10047	929	556	177.667	561.167	752.167	7.808328981955	7.20195391816485	44.729317154884	0.993063669221096	-0.00110639486213687	-0.0144679590013457	0.00390973389932232	7.97302754479751	7.00144195207145	45.3603247134567	0.992217630229469	1.13876935628076	164.752353127457	-0.0227534392889628	0.00671205012128364	0.0114993790469418	Montgomery	13118	USDA	domestica	dessert	United States	new	NA
75	BW_10047_17.jpg	81.93	10047	929	532.75	141.625	556.917	711.25	8.11011782764508	7.10799193113984	45.6410262238082	0.991873345387127	-0.0262780858825733	0.0187424431251047	-0.0122680011668483	7.97302754479751	7.00144195207145	45.3603247134567	0.992217630229469	1.13876935628076	164.752353127457	-0.0227534392889628	0.00671205012128364	0.0114993790469418	Montgomery	13118	USDA	domestica	dessert	United States	new	NA
76	BW_10047_19.jpg	81.93	10047	929	501.708	117.667	583.188	713.312	8.49849533902482	7.38357151601993	50.9538196927192	0.993616624867757	-0.0415995002711765	0.00107707221947932	-0.0182511414530323	7.97302754479751	7.00144195207145	45.3603247134567	0.992217630229469	1.13876935628076	164.752353127457	-0.0227534392889628	0.00671205012128364	0.0114993790469418	Montgomery	13118	USDA	domestica	dessert	United States	new	NA
77	BW_10047_3.jpg	81.93	10047	929	591.188	176.688	574	694.125	7.70623508743201	6.71799747618717	41.538195158392	0.988753854303501	-0.0561368214620164	0.00772511655351161	0.0417716613462151	7.97302754479751	7.00144195207145	45.3603247134567	0.992217630229469	1.13876935628076	164.752353127457	-0.0227534392889628	0.00671205012128364	0.0114993790469418	Montgomery	13118	USDA	domestica	dessert	United States	new	NA
78	BW_10047_5.jpg	81.93	10047	929	625.083	203.75	512.75	753.312	8.14623143736798	7.24358060791804	46.6964050259496	0.99069088880029	-0.0138352811330264	0.00862302621164825	0.0249719554096983	7.97302754479751	7.00144195207145	45.3603247134567	0.992217630229469	1.13876935628076	164.752353127457	-0.0227534392889628	0.00671205012128364	0.0114993790469418	Montgomery	13118	USDA	domestica	dessert	United States	new	NA
79	BW_10047_7.jpg	81.93	10047	929	620.188	137.75	483.75	722.333	8.09378147231945	7.57352428851462	49.4635555165407	0.992845497265712	-0.000257536940843945	-0.0194462995389104	-0.0165304405785159	7.97302754479751	7.00144195207145	45.3603247134567	0.992217630229469	1.13876935628076	164.752353127457	-0.0227534392889628	0.00671205012128364	0.0114993790469418	Montgomery	13118	USDA	domestica	dessert	United States	new	NA
80	BW_10048_1.jpg	81.93	10048	929	579.083	172.833	577.167	733.25	8.29003379209974	7.07181903262761	48.3479460065071	0.991244811372743	-0.033249189388013	0.0162314908356827	0.0317285942022687	7.97302754479751	7.00144195207145	45.3603247134567	0.992217630229469	1.13876935628076	164.752353127457	-0.0227534392889628	0.00671205012128364	0.0114993790469418	Montgomery	13118	USDA	domestica	dessert	United States	new	NA
81	BW_10048_11.jpg	81.93	10048	929	575.938	159.688	545.75	759.333	8.19971641101003	7.33082617920427	49.2935686618266	0.993991704989607	-0.0238125233523471	0.0121234127132701	0.0233404582648459	7.97302754479751	7.00144195207145	45.3603247134567	0.992217630229469	1.13876935628076	164.752353127457	-0.0227534392889628	0.00671205012128364	0.0114993790469418	Montgomery	13118	USDA	domestica	dessert	United States	new	NA
82	BW_10048_13.jpg	81.93	10048	929	595.875	169.688	560.125	739	8.55577688407861	7.14003637446563	49.3615752173155	0.992507841713405	-0.00835146548471271	0.0210326766268891	0.0368994648097712	7.97302754479751	7.00144195207145	45.3603247134567	0.992217630229469	1.13876935628076	164.752353127457	-0.0227534392889628	0.00671205012128364	0.0114993790469418	Montgomery	13118	USDA	domestica	dessert	United States	new	NA
83	BW_10048_17.jpg	81.93	10048	929	571.667	193.708	567.917	702.167	7.59170064924777	6.23728547773308	38.720669301119	0.993366255811695	-0.0684615615891739	-0.0218180483938167	-0.0397981788094962	7.97302754479751	7.00144195207145	45.3603247134567	0.992217630229469	1.13876935628076	164.752353127457	-0.0227534392889628	0.00671205012128364	0.0114993790469418	Montgomery	13118	USDA	domestica	dessert	United States	new	NA
84	BW_10048_19.jpg	81.93	10048	929	579.062	118.688	518.75	726.25	8.42299737161769	7.54286051030082	50.5440620824029	0.994676533395942	-0.0251477175154108	0.016772865833388	0.0132339659679103	7.97302754479751	7.00144195207145	45.3603247134567	0.992217630229469	1.13876935628076	164.752353127457	-0.0227534392889628	0.00671205012128364	0.0114993790469418	Montgomery	13118	USDA	domestica	dessert	United States	new	NA
85	BW_10048_3.jpg	81.93	10048	929	597.083	148.833	557.167	760.333	9.01754679745723	7.81538119113531	56.9578323835131	0.991127573311455	-0.0372911475864992	-0.022726782645996	-0.00196269266232855	7.97302754479751	7.00144195207145	45.3603247134567	0.992217630229469	1.13876935628076	164.752353127457	-0.0227534392889628	0.00671205012128364	0.0114993790469418	Montgomery	13118	USDA	domestica	dessert	United States	new	NA
86	BW_10048_5.jpg	81.93	10048	929	573.125	127.625	528.25	722.25	8.20603172455832	7.51747263567538	50.1739171456716	0.994061209312508	0.00809045016176748	-0.0265056858596453	0.023125104089096	7.97302754479751	7.00144195207145	45.3603247134567	0.992217630229469	1.13876935628076	164.752353127457	-0.0227534392889628	0.00671205012128364	0.0114993790469418	Montgomery	13118	USDA	domestica	dessert	United States	new	NA
87	BW_10048_7.jpg	81.93	10048	929	604.688	154.688	566.312	714.375	8.31186391203516	7.18667958699211	47.5746718123883	0.99374584869458	-0.0554120016271734	-0.0378339182574773	0.0573030220928633	7.97302754479751	7.00144195207145	45.3603247134567	0.992217630229469	1.13876935628076	164.752353127457	-0.0227534392889628	0.00671205012128364	0.0114993790469418	Montgomery	13118	USDA	domestica	dessert	United States	new	NA
88	BW_10048_9.jpg	81.93	10048	929	564.469	163.594	553.656	713.375	7.8916252654167	6.87964124309945	43.8986522372647	0.992685659716125	-0.0415247334330307	0.0350938201711385	-0.0123796569011155	7.97302754479751	7.00144195207145	45.3603247134567	0.992217630229469	1.13876935628076	164.752353127457	-0.0227534392889628	0.00671205012128364	0.0114993790469418	Montgomery	13118	USDA	domestica	dessert	United States	new	NA
89	BW_10054_1.jpg	81.93	10054	931	538.875	128.625	541.667	719.25	6.90993277143316	7.41265794639503	41.7838952653692	0.991149760311481	0.0621035874725741	0.00312464428380576	0.00810182133218415	6.7175707566106	7.11844632482758	39.8128503166388	0.99180341035419	0.943684962992723	139.538007688345	0.0490737272455632	-0.00961045362147233	0.00312632142609301	Orei	168807	USDA	domestica	dessert	Japan	old	1948
90	BW_10054_11.jpg	81.93	10054	931	549.25	116.625	576.875	735.125	6.75312857159304	7.69038964872946	43.0291812772077	0.993852330494951	0.0859749577043947	-0.0181583726755175	0.0122208074473628	6.7175707566106	7.11844632482758	39.8128503166388	0.99180341035419	0.943684962992723	139.538007688345	0.0490737272455632	-0.00961045362147233	0.00312632142609301	Orei	168807	USDA	domestica	dessert	Japan	old	1948
91	BW_10054_13.jpg	81.93	10054	931	551.188	140.75	548.833	713.333	6.92198935338128	7.08799597183742	41.3313955172487	0.995584375618213	0.06310712282653	-0.0145647753877166	0.0179221654688531	6.7175707566106	7.11844632482758	39.8128503166388	0.99180341035419	0.943684962992723	139.538007688345	0.0490737272455632	-0.00961045362147233	0.00312632142609301	Orei	168807	USDA	domestica	dessert	Japan	old	1948
92	BW_10054_15.jpg	81.93	10054	931	579.125	156.625	560.125	708.125	6.90979849557255	6.85879461399213	38.6133658432509	0.9922601267012	0.0333139672662075	0.0385797026984606	0.00935990230757833	6.7175707566106	7.11844632482758	39.8128503166388	0.99180341035419	0.943684962992723	139.538007688345	0.0490737272455632	-0.00961045362147233	0.00312632142609301	Orei	168807	USDA	domestica	dessert	Japan	old	1948
93	BW_10054_17.jpg	81.93	10054	931	580.042	163.625	572.083	717.375	6.73315998637648	6.94902572024476	38.603630465808	0.992481571936646	0.0698111060327093	-0.00305806874629202	0.0330661625937132	6.7175707566106	7.11844632482758	39.8128503166388	0.99180341035419	0.943684962992723	139.538007688345	0.0490737272455632	-0.00961045362147233	0.00312632142609301	Orei	168807	USDA	domestica	dessert	Japan	old	1948
94	BW_10054_19.jpg	81.93	10054	931	511.75	129.625	510.812	713.312	6.81541025251814	7.38006160610532	41.4257961145472	0.989813519450605	0.0683368966651074	-0.0512750278010373	-0.048317941011786	6.7175707566106	7.11844632482758	39.8128503166388	0.99180341035419	0.943684962992723	139.538007688345	0.0490737272455632	-0.00961045362147233	0.00312632142609301	Orei	168807	USDA	domestica	dessert	Japan	old	1948
95	BW_10054_3.jpg	81.93	10054	931	528.375	120.688	571.833	701.25	6.95942310838126	7.21562328070589	42.1138668248609	0.990842833497074	0.041917443563295	0.0121152088739409	-0.00904684281112517	6.7175707566106	7.11844632482758	39.8128503166388	0.99180341035419	0.943684962992723	139.538007688345	0.0490737272455632	-0.00961045362147233	0.00312632142609301	Orei	168807	USDA	domestica	dessert	Japan	old	1948
96	BW_10054_5.jpg	81.93	10054	931	555.438	129.594	581.208	709.375	7.0012679285514	7.22014595717883	42.6158135926103	0.992139772901738	-0.00388785487219292	-0.0414879179122663	0.00932198406165247	6.7175707566106	7.11844632482758	39.8128503166388	0.99180341035419	0.943684962992723	139.538007688345	0.0490737272455632	-0.00961045362147233	0.00312632142609301	Orei	168807	USDA	domestica	dessert	Japan	old	1948
97	BW_10054_7.jpg	81.93	10054	931	567.667	159.583	566.656	697.375	6.43242599581819	6.81278821793267	36.1151208780948	0.988281540262247	0.0421180173810682	-0.0117694759266285	-0.00449116655359565	6.7175707566106	7.11844632482758	39.8128503166388	0.99180341035419	0.943684962992723	139.538007688345	0.0490737272455632	-0.00961045362147233	0.00312632142609301	Orei	168807	USDA	domestica	dessert	Japan	old	1948
98	BW_10055_1.jpg	81.93	10055	932	542.125	185.688	565.958	660.417	6.61577222445431	5.91173156732475	31.3643687818835	0.990371587505577	-0.0244566243308878	0.0210569746766238	0.00855089041702334	6.20670553421933	5.46886402790269	27.5899888523223	0.987791496218477	1.13491677660152	95.739058640207	-0.0157373618616593	0.00569637417075399	0.00707441999432815	Paulista	610646	USDA	domestica	NA	Brazil	new	NA
99	BW_10055_11.jpg	81.93	10055	932	541.531	193.625	569.042	608.375	6.44131724746879	5.40277132397541	28.7436714613791	0.982904315158518	-0.0582804628327288	0.0335727829816629	-0.0165560307067135	6.20670553421933	5.46886402790269	27.5899888523223	0.987791496218477	1.13491677660152	95.739058640207	-0.0157373618616593	0.00569637417075399	0.00707441999432815	Paulista	610646	USDA	domestica	NA	Brazil	new	NA
100	BW_10055_13.jpg	81.93	10055	932	559.292	206.625	564.75	633.375	5.93435306550544	5.37038976719018	25.8237585609861	0.988397710034433	0.00181126332297765	0.0206031009294529	0.0203378020038421	6.20670553421933	5.46886402790269	27.5899888523223	0.987791496218477	1.13491677660152	95.739058640207	-0.0157373618616593	0.00569637417075399	0.00707441999432815	Paulista	610646	USDA	domestica	NA	Brazil	new	NA
101	BW_10055_15.jpg	81.93	10055	932	545.125	216.625	554.312	607.375	5.65485958577057	4.86445117859144	22.4745424762348	0.988373512874073	-0.0361642604672017	0.0437062032409077	-0.0235804977086626	6.20670553421933	5.46886402790269	27.5899888523223	0.987791496218477	1.13491677660152	95.739058640207	-0.0157373618616593	0.00569637417075399	0.00707441999432815	Paulista	610646	USDA	domestica	NA	Brazil	new	NA
102	BW_10055_17.jpg	81.93	10055	932	514.688	204.688	602.344	611.375	6.15357562612545	5.22523320656339	26.1416228284888	0.987999685566566	-0.0192112701480681	-0.00400769868407973	0.0144435455977878	6.20670553421933	5.46886402790269	27.5899888523223	0.987791496218477	1.13491677660152	95.739058640207	-0.0157373618616593	0.00569637417075399	0.00707441999432815	Paulista	610646	USDA	domestica	NA	Brazil	new	NA
103	BW_10055_3.jpg	81.93	10055	932	553.625	172.625	566.344	651.375	6.69603162545479	6.0700045222125	33.679807815095	0.988348995556805	0.00862059104710136	-0.0240760971447114	0.0541903776545891	6.20670553421933	5.46886402790269	27.5899888523223	0.987791496218477	1.13491677660152	95.739058640207	-0.0157373618616593	0.00569637417075399	0.00707441999432815	Paulista	610646	USDA	domestica	NA	Brazil	new	NA
104	BW_10055_5.jpg	81.93	10055	932	586.25	220.688	538.333	637.375	6.22232069335323	5.32643243110256	26.3982200597723	0.987051305929623	-0.0275822260149251	-0.0346049052556228	0.0208015412525663	6.20670553421933	5.46886402790269	27.5899888523223	0.987791496218477	1.13491677660152	95.739058640207	-0.0157373618616593	0.00569637417075399	0.00707441999432815	Paulista	610646	USDA	domestica	NA	Brazil	new	NA
105	BW_10055_7.jpg	81.93	10055	932	575.25	211.625	522	628.125	5.99447152786384	5.31175879008237	25.6603678958525	0.989478897639354	-0.0129653240237499	0.00798144041604516	-0.00350369724926964	6.20670553421933	5.46886402790269	27.5899888523223	0.987791496218477	1.13491677660152	95.739058640207	-0.0157373618616593	0.00569637417075399	0.00707441999432815	Paulista	610646	USDA	domestica	NA	Brazil	new	NA
106	BW_10055_9.jpg	81.93	10055	932	460.625	215.625	641.25	641.312	6.21793230111008	5.78172622756756	28.1825553398264	0.987114278440864	0.0146414078773645	-0.0129644336234925	-0.0110141513122096	6.20670553421933	5.46886402790269	27.5899888523223	0.987791496218477	1.13491677660152	95.739058640207	-0.0157373618616593	0.00569637417075399	0.00707441999432815	Paulista	610646	USDA	domestica	NA	Brazil	new	NA
107	BW_10061_1.jpg	81.93	10061	934	566	152.625	587.375	748	8.38118425897417	7.39325115296251	49.3077922804171	0.993073936311418	-0.0271858428173405	-0.00111024686526236	-0.00491737788058038	8.14860080394415	6.7972635722194	44.7585113107334	0.990751568606909	1.19880606620107	173.101220768719	-0.0407951414866194	0.00362634787929101	0.0144265951390307	Ottawa 292	14853	USDA	domestica	dessert	Canada	new	NA
108	BW_10061_11.jpg	81.93	10061	934	572.125	168.688	532.917	748.333	8.217519051001	7.23179576338354	48.1418479254435	0.994001581547939	-0.0194200367090771	-0.0251032501352753	-0.00588953169817091	8.14860080394415	6.7972635722194	44.7585113107334	0.990751568606909	1.19880606620107	173.101220768719	-0.0407951414866194	0.00362634787929101	0.0144265951390307	Ottawa 292	14853	USDA	domestica	dessert	Canada	new	NA
109	BW_10061_13.jpg	81.93	10061	934	545.625	148.875	647.292	713.333	8.24953023921631	7.30171039025348	48.0648151301136	0.99101172157686	-0.0132742624236813	0.0591027603198242	0.0321059525436345	8.14860080394415	6.7972635722194	44.7585113107334	0.990751568606909	1.19880606620107	173.101220768719	-0.0407951414866194	0.00362634787929101	0.0144265951390307	Ottawa 292	14853	USDA	domestica	dessert	Canada	new	NA
110	BW_10061_15.jpg	81.93	10061	934	575.25	208.667	564.312	652.312	7.99295828855661	6.0470215307284	39.5862734295497	0.982988234546939	-0.0820272877939702	0.0100753289127974	0.0200824175080535	8.14860080394415	6.7972635722194	44.7585113107334	0.990751568606909	1.19880606620107	173.101220768719	-0.0407951414866194	0.00362634787929101	0.0144265951390307	Ottawa 292	14853	USDA	domestica	dessert	Canada	new	NA
111	BW_10061_17.jpg	81.93	10061	934	623	207.667	537.917	690.25	7.88158568458023	6.16815132936353	39.5214753336072	0.990275809573149	-0.0605836290492573	0.00121129040577411	0.0168981446801442	8.14860080394415	6.7972635722194	44.7585113107334	0.990751568606909	1.19880606620107	173.101220768719	-0.0407951414866194	0.00362634787929101	0.0144265951390307	Ottawa 292	14853	USDA	domestica	dessert	Canada	new	NA
112	BW_10061_19.jpg	81.93	10061	934	571.25	202.625	568.333	703.25	7.31156225212904	6.14209218930449	36.809795978869	0.993695626134613	-0.049454269923827	0.0133793463919658	-0.00294298815599756	8.14860080394415	6.7972635722194	44.7585113107334	0.990751568606909	1.19880606620107	173.101220768719	-0.0407951414866194	0.00362634787929101	0.0144265951390307	Ottawa 292	14853	USDA	domestica	dessert	Canada	new	NA
113	BW_10061_3.jpg	81.93	10061	934	608.083	166.75	538	693.333	8.54199144306972	6.62928054299839	46.4706003225162	0.990885973221158	-0.080204242749476	0.00842993203976249	0.0275893776944877	8.14860080394415	6.7972635722194	44.7585113107334	0.990751568606909	1.19880606620107	173.101220768719	-0.0407951414866194	0.00362634787929101	0.0144265951390307	Ottawa 292	14853	USDA	domestica	dessert	Canada	new	NA
114	BW_10061_5.jpg	81.93	10061	934	605	213.75	503.167	689	7.8992307909729	6.09443742925344	38.898243545782	0.991313387890109	-0.0596055547160849	-0.0160187791101947	0.0011898179204246	8.14860080394415	6.7972635722194	44.7585113107334	0.990751568606909	1.19880606620107	173.101220768719	-0.0407951414866194	0.00362634787929101	0.0144265951390307	Ottawa 292	14853	USDA	domestica	dessert	Canada	new	NA
115	BW_10061_7.jpg	81.93	10061	934	585.188	166.688	545	702.333	8.31093828636788	6.69920420462538	45.6447163224138	0.993865110741008	-0.0579854640486848	0.0509657316904165	-0.00849950974699454	8.14860080394415	6.7972635722194	44.7585113107334	0.990751568606909	1.19880606620107	173.101220768719	-0.0407951414866194	0.00362634787929101	0.0144265951390307	Ottawa 292	14853	USDA	domestica	dessert	Canada	new	NA
116	BW_10061_9.jpg	81.93	10061	934	575.333	197.667	543.125	678.125	7.8869658476879	6.06152453120113	39.7846609199046	0.989642952662618	-0.0633101863021265	-0.0447677023583925	-0.0213615559762527	8.14860080394415	6.7972635722194	44.7585113107334	0.990751568606909	1.19880606620107	173.101220768719	-0.0407951414866194	0.00362634787929101	0.0144265951390307	Ottawa 292	14853	USDA	domestica	dessert	Canada	new	NA
117	BW_10063_13.jpg	81.93	10063	934	638.083	169.75	555.812	737.312	7.80295002635167	7.26670614985821	45.5539741911143	0.989409000342631	0.00919477498184486	-0.0262463156498922	0.00864773908710308	8.14860080394415	6.7972635722194	44.7585113107334	0.990751568606909	1.19880606620107	173.101220768719	-0.0407951414866194	0.00362634787929101	0.0144265951390307	Ottawa 292	14853	USDA	domestica	dessert	Canada	new	NA
118	BW_10063_15.jpg	81.93	10063	934	631	180.667	532.438	733.406	8.24412273114852	7.23278435057515	47.5449121389399	0.994156651283285	-0.0436322388049414	0.0177948378603905	0.0435761976951477	8.14860080394415	6.7972635722194	44.7585113107334	0.990751568606909	1.19880606620107	173.101220768719	-0.0407951414866194	0.00362634787929101	0.0144265951390307	Ottawa 292	14853	USDA	domestica	dessert	Canada	new	NA
119	BW_10063_17.jpg	81.93	10063	934	527.75	185.688	580	731.125	8.05056372499316	7.05275645923691	45.4194991349655	0.990629025146575	-0.0132694917045993	-0.0169215238930472	0.00721187780094708	8.14860080394415	6.7972635722194	44.7585113107334	0.990751568606909	1.19880606620107	173.101220768719	-0.0407951414866194	0.00362634787929101	0.0144265951390307	Ottawa 292	14853	USDA	domestica	dessert	Canada	new	NA
120	BW_10063_19.jpg	81.93	10063	934	575.25	161.667	546.292	713.292	8.20564349348115	7.05511612456327	47.1737856222926	0.987508770437348	-0.0227184911355795	0.0317315171504243	0.02805079440148	8.14860080394415	6.7972635722194	44.7585113107334	0.990751568606909	1.19880606620107	173.101220768719	-0.0407951414866194	0.00362634787929101	0.0144265951390307	Ottawa 292	14853	USDA	domestica	dessert	Canada	new	NA
121	BW_10063_3.jpg	81.93	10063	934	614.188	188.625	522.5	758.25	8.53921365454454	7.19176079840631	48.6143861523076	0.994237281245254	-0.0332320318463722	0.0043788966910122	0.0276195617316584	8.14860080394415	6.7972635722194	44.7585113107334	0.990751568606909	1.19880606620107	173.101220768719	-0.0407951414866194	0.00362634787929101	0.0144265951390307	Ottawa 292	14853	USDA	domestica	dessert	Canada	new	NA
122	BW_10063_5.jpg	81.93	10063	934	590.708	212.625	552.75	718.375	8.03756846645865	6.40871861843873	41.6944285419065	0.990363829902239	-0.0765784507022649	0.0226530322692948	0.0384613792711071	8.14860080394415	6.7972635722194	44.7585113107334	0.990751568606909	1.19880606620107	173.101220768719	-0.0407951414866194	0.00362634787929101	0.0144265951390307	Ottawa 292	14853	USDA	domestica	dessert	Canada	new	NA
123	BW_10063_7.jpg	81.93	10063	934	588.5	205.688	519.188	710.312	8.0533502633805	6.51611401651382	42.2802966048414	0.989929551063456	-0.0606319023201065	-0.00338186938999172	0.0154349539650897	8.14860080394415	6.7972635722194	44.7585113107334	0.990751568606909	1.19880606620107	173.101220768719	-0.0407951414866194	0.00362634787929101	0.0144265951390307	Ottawa 292	14853	USDA	domestica	dessert	Canada	new	NA
124	BW_10063_9.jpg	81.93	10063	934	626.25	195.625	548.188	728.312	7.87915344600007	6.93780426750731	43.9364036908382	0.986525477031967	0.00173879516549522	-0.0169185380026668	0.0184192207609594	8.14860080394415	6.7972635722194	44.7585113107334	0.990751568606909	1.19880606620107	173.101220768719	-0.0407951414866194	0.00362634787929101	0.0144265951390307	Ottawa 292	14853	USDA	domestica	dessert	Canada	new	NA
125	BW_10075_1.jpg	81.93	10075	938	577.25	191.625	567.125	687.375	7.61223429509703	6.23235256698136	38.9773830244506	0.993028259324837	-0.0668586038238664	0.0519431386531479	0.0498944955945934	7.84264914783788	6.61420433352416	42.6260295853769	0.992346280082063	1.18572828300561	157.652976328608	-0.0360011567484702	-0.00347503383023331	-0.00443343924396258	Red Paducah	13843	USDA	domestica	dessert	United States	new	NA
126	BW_10075_11.jpg	81.93	10075	938	546.375	192.75	570.833	699.25	7.70246280381735	6.2581247886282	39.6872848562512	0.992828208594176	-0.0462701892967936	-0.032767519427058	-0.0211512968368207	7.84264914783788	6.61420433352416	42.6260295853769	0.992346280082063	1.18572828300561	157.652976328608	-0.0360011567484702	-0.00347503383023331	-0.00443343924396258	Red Paducah	13843	USDA	domestica	dessert	United States	new	NA
127	BW_10075_13.jpg	81.93	10075	938	549	189.75	536.938	717.406	7.90917371769623	6.61241167588874	43.0122061114157	0.99265912020589	-0.0577026374013258	-0.0332703867937326	-0.0339621323080465	7.84264914783788	6.61420433352416	42.6260295853769	0.992346280082063	1.18572828300561	157.652976328608	-0.0360011567484702	-0.00347503383023331	-0.00443343924396258	Red Paducah	13843	USDA	domestica	dessert	United States	new	NA
128	BW_10075_15.jpg	81.93	10075	938	574.688	173.625	554.083	701.333	7.67063667310797	6.61110935455361	41.7066327014272	0.992829242656225	-0.0240234654119557	-0.008963106966483	-0.0194933496886945	7.84264914783788	6.61420433352416	42.6260295853769	0.992346280082063	1.18572828300561	157.652976328608	-0.0360011567484702	-0.00347503383023331	-0.00443343924396258	Red Paducah	13843	USDA	domestica	dessert	United States	new	NA
129	BW_10075_17.jpg	81.93	10075	938	564.125	173.625	498.833	722.25	7.99872896379383	6.92347614147725	44.4373800216192	0.992713200526129	-0.0174350247314784	0.00975552747781993	0.00819285933392407	7.84264914783788	6.61420433352416	42.6260295853769	0.992346280082063	1.18572828300561	157.652976328608	-0.0360011567484702	-0.00347503383023331	-0.00443343924396258	Red Paducah	13843	USDA	domestica	dessert	United States	new	NA
130	BW_10075_19.jpg	81.93	10075	938	572.188	166.688	537.333	718.333	8.00747401506628	6.90883956842514	46.5251914067564	0.993062185954865	-0.0117484939734417	-0.0159680063676794	-0.00444965733589459	7.84264914783788	6.61420433352416	42.6260295853769	0.992346280082063	1.18572828300561	157.652976328608	-0.0360011567484702	-0.00347503383023331	-0.00443343924396258	Red Paducah	13843	USDA	domestica	dessert	United States	new	NA
131	BW_10075_5.jpg	81.93	10075	938	559.375	196.75	573.281	713.406	7.9027438645198	6.40986805732393	41.548692586508	0.992699749836388	-0.0238116603110636	-0.00843784824265507	0.021269442058419	7.84264914783788	6.61420433352416	42.6260295853769	0.992346280082063	1.18572828300561	157.652976328608	-0.0360011567484702	-0.00347503383023331	-0.00443343924396258	Red Paducah	13843	USDA	domestica	dessert	United States	new	NA
132	BW_10075_7.jpg	81.93	10075	938	540.125	176.688	574.5	717.312	7.89656702003952	6.79732758185046	44.4780630458349	0.990214159385932	-0.0279315028042456	0.00838784483397136	-0.0394623960102279	7.84264914783788	6.61420433352416	42.6260295853769	0.992346280082063	1.18572828300561	157.652976328608	-0.0360011567484702	-0.00347503383023331	-0.00443343924396258	Red Paducah	13843	USDA	domestica	dessert	United States	new	NA
133	BW_10075_9.jpg	81.93	10075	938	566.875	199.75	554.167	730.25	7.81127035495215	6.60867012101039	42.0652206093637	0.990384546569278	-0.036172136713088	-0.00195494763943079	-0.000738918002915437	7.84264914783788	6.61420433352416	42.6260295853769	0.992346280082063	1.18572828300561	157.652976328608	-0.0360011567484702	-0.00347503383023331	-0.00443343924396258	Red Paducah	13843	USDA	domestica	dessert	United States	new	NA
134	BW_10077_1.jpg	81.93	10077	939	542.344	176.625	568.333	670.25	7.07038556060956	6.08447138599827	35.5895768970818	0.992330054557375	-0.0411478319169733	0.010951664322485	0.0107193133674447	6.9563757595671	5.98376490870973	34.0101082909995	0.990608953933597	1.16254162148678	137.411934313684	-0.0270309326501302	-0.00152131202547957	0.00386365565285045	Merton Delight	172619	USDA	domestica	dessert	United Kingdom	old	1953
135	BW_10077_11.jpg	81.93	10077	939	540.656	176.562	573.417	679.375	7.34744934050422	6.24396216877476	37.0337306999941	0.992392217778191	-0.0560056003625401	-0.00648047663859162	0.00129541730345384	6.9563757595671	5.98376490870973	34.0101082909995	0.990608953933597	1.16254162148678	137.411934313684	-0.0270309326501302	-0.00152131202547957	0.00386365565285045	Merton Delight	172619	USDA	domestica	dessert	United Kingdom	old	1953
136	BW_10077_13.jpg	81.93	10077	939	573.5	200.75	537.667	647.25	6.58477385055749	5.61614125197681	30.2838231821872	0.992596893198487	-0.0212493875287467	-0.00823996028098016	-0.00126043343056819	6.9563757595671	5.98376490870973	34.0101082909995	0.990608953933597	1.16254162148678	137.411934313684	-0.0270309326501302	-0.00152131202547957	0.00386365565285045	Merton Delight	172619	USDA	domestica	dessert	United Kingdom	old	1953
137	BW_10077_15.jpg	81.93	10077	939	589.125	202.625	559.75	684.25	6.95007436371941	6.01001986412216	33.57937451353	0.991046332736207	-0.0385087402840115	0.0175529265211083	-0.00762533213523485	6.9563757595671	5.98376490870973	34.0101082909995	0.990608953933597	1.16254162148678	137.411934313684	-0.0270309326501302	-0.00152131202547957	0.00386365565285045	Merton Delight	172619	USDA	domestica	dessert	United Kingdom	old	1953
138	BW_10077_17.jpg	81.93	10077	939	547.833	213.667	546.75	648.125	6.50002447547446	5.40418757953654	28.1456942800946	0.988697669629874	-0.0359173764292945	0.00419903446962898	0.00769069661640729	6.9563757595671	5.98376490870973	34.0101082909995	0.990608953933597	1.16254162148678	137.411934313684	-0.0270309326501302	-0.00152131202547957	0.00386365565285045	Merton Delight	172619	USDA	domestica	dessert	United Kingdom	old	1953
139	BW_10077_19.jpg	81.93	10077	939	591.333	218.625	550.75	624.125	6.02578501409203	5.21204465365668	25.0187365405536	0.9896870416098	-0.0486134321529728	0.00791956960577746	0.0512453678653347	6.9563757595671	5.98376490870973	34.0101082909995	0.990608953933597	1.16254162148678	137.411934313684	-0.0270309326501302	-0.00152131202547957	0.00386365565285045	Merton Delight	172619	USDA	domestica	dessert	United Kingdom	old	1953
140	BW_10077_3.jpg	81.93	10077	939	581.688	174.625	524.667	708.375	7.25246219792757	6.77186949157292	39.7267610081033	0.989270477466658	0.0271985535976139	-0.0124887546620685	-0.012984093941859	6.9563757595671	5.98376490870973	34.0101082909995	0.990608953933597	1.16254162148678	137.411934313684	-0.0270309326501302	-0.00152131202547957	0.00386365565285045	Merton Delight	172619	USDA	domestica	dessert	United Kingdom	old	1953
141	BW_10077_5.jpg	81.93	10077	939	551.688	187.625	562.438	668.312	7.20050549010592	6.05834040637028	36.4772162653712	0.988569177880068	-0.0188187537196865	0.0106246085572613	-0.00958185858019119	6.9563757595671	5.98376490870973	34.0101082909995	0.990608953933597	1.16254162148678	137.411934313684	-0.0270309326501302	-0.00152131202547957	0.00386365565285045	Merton Delight	172619	USDA	domestica	dessert	United Kingdom	old	1953
142	BW_10077_7.jpg	81.93	10077	939	638.167	204.75	504.594	659.406	6.91571203629242	6.01213738936406	33.8084025873563	0.98958308905026	-0.0280903659827436	0.00948094245335298	0.0136672281600454	6.9563757595671	5.98376490870973	34.0101082909995	0.990608953933597	1.16254162148678	137.411934313684	-0.0270309326501302	-0.00152131202547957	0.00386365565285045	Merton Delight	172619	USDA	domestica	dessert	United Kingdom	old	1953
143	BW_10077_9.jpg	81.93	10077	939	580.344	199.625	516.625	694.406	7.31870393302925	6.17851838167951	37.5020723368061	0.99186263169534	-0.024690795634753	-0.0487326746027693	-0.0145297486963282	6.9563757595671	5.98376490870973	34.0101082909995	0.990608953933597	1.16254162148678	137.411934313684	-0.0270309326501302	-0.00152131202547957	0.00386365565285045	Merton Delight	172619	USDA	domestica	dessert	United Kingdom	old	1953
144	BW_10091_1.jpg	81.93	10091	944	544.167	139.75	527.167	709.167	7.11709837704011	7.01933616657757	40.608173796476	0.993037494834124	0.0107399428869782	-0.0217911172290717	0.0103851669011197	6.85899853041371	6.91448626899295	38.1784021910358	0.992121642303086	0.991975146609508	119.839058640207	0.0307915302939309	0.00292621760611858	-0.00337627789591739	Quinte	15660	USDA	domestica	dessert	Canada	new	1964
145	BW_10091_11.jpg	81.93	10091	944	573	174	528.667	753.167	7.48679299337169	7.30211270429938	44.1601738597974	0.994330726001226	0.000976154734355924	-0.00370334612837486	-0.00136434037116649	6.85899853041371	6.91448626899295	38.1784021910358	0.992121642303086	0.991975146609508	119.839058640207	0.0307915302939309	0.00292621760611858	-0.00337627789591739	Quinte	15660	USDA	domestica	dessert	Canada	new	1964
146	BW_10091_13.jpg	81.93	10091	944	603.833	171.833	519.667	697.333	6.57821558921632	6.66309842815631	35.0177410410884	0.990834973768576	0.0582726798198165	-0.00265221395838533	-0.0116287695723225	6.85899853041371	6.91448626899295	38.1784021910358	0.992121642303086	0.991975146609508	119.839058640207	0.0307915302939309	0.00292621760611858	-0.00337627789591739	Quinte	15660	USDA	domestica	dessert	Canada	new	1964
147	BW_10091_15.jpg	81.93	10091	944	596	165	532.5	717.125	6.68709162835976	6.99090359768681	36.8773084756508	0.993751333322532	0.0419267772411682	0.0094279794199366	-0.0131319398487638	6.85899853041371	6.91448626899295	38.1784021910358	0.992121642303086	0.991975146609508	119.839058640207	0.0307915302939309	0.00292621760611858	-0.00337627789591739	Quinte	15660	USDA	domestica	dessert	Canada	new	1964
148	BW_10091_5.jpg	81.93	10091	944	595.125	183.875	512	693.375	6.43612669237296	6.70603935788164	34.5128903609618	0.989303717841661	0.0306137733462099	0.00553863293296016	0.0336857585671336	6.85899853041371	6.91448626899295	38.1784021910358	0.992121642303086	0.991975146609508	119.839058640207	0.0307915302939309	0.00292621760611858	-0.00337627789591739	Quinte	15660	USDA	domestica	dessert	Canada	new	1964
149	BW_10091_7.jpg	81.93	10091	944	584.75	159.875	495.5	682.25	6.8612473582753	6.63274674908206	36.4157302790654	0.991752647514279	0.0365155703907668	0.00500127777899425	-0.00199841223161169	6.85899853041371	6.91448626899295	38.1784021910358	0.992121642303086	0.991975146609508	119.839058640207	0.0307915302939309	0.00292621760611858	-0.00337627789591739	Quinte	15660	USDA	domestica	dessert	Canada	new	1964
150	BW_10091_9.jpg	81.93	10091	944	533	142	519.333	720.167	6.9010824769185	7.12195125086704	39.7804762842461	0.991775909414389	0.0272008645597445	0.0286623104267711	-0.0395814087158106	6.85899853041371	6.91448626899295	38.1784021910358	0.992121642303086	0.991975146609508	119.839058640207	0.0307915302939309	0.00292621760611858	-0.00337627789591739	Quinte	15660	USDA	domestica	dessert	Canada	new	1964
151	BW_10095_1.jpg	81.93	10095	945	557.875	171.75	536.5	681.833	7.52473078724243	6.50783432344797	40.0796324674207	0.993296979060772	-0.0369596268634687	-0.00199903071740422	0.00438018668800643	7.22778726658673	6.43093880496215	37.8474377110022	0.991467904641762	1.12390857474957	130.130795393906	-0.017747740922903	-0.00769524745456824	-0.00456858727069692	Pomme Thoury	140133	USDA	domestica	cider	France	old	NA
152	BW_10095_11.jpg	81.93	10095	945	569.25	197	552.75	705.25	7.10833483971717	6.50455196215103	37.4778049044819	0.990368476106152	0.00330860083753486	0.0167362047129054	0.0210323847149598	7.22778726658673	6.43093880496215	37.8474377110022	0.991467904641762	1.12390857474957	130.130795393906	-0.017747740922903	-0.00769524745456824	-0.00456858727069692	Pomme Thoury	140133	USDA	domestica	cider	France	old	NA
153	BW_10095_13.jpg	81.93	10095	945	543.25	201.875	557.5	688	6.79348719480138	6.05248706271054	33.0528770088342	0.991680576291394	-0.0101016867377018	-0.0197016066885314	-0.0259855015532364	7.22778726658673	6.43093880496215	37.8474377110022	0.991467904641762	1.12390857474957	130.130795393906	-0.017747740922903	-0.00769524745456824	-0.00456858727069692	Pomme Thoury	140133	USDA	domestica	cider	France	old	NA
154	BW_10095_15.jpg	81.93	10095	945	552	191.833	536.5	680.833	7.03487323245783	6.10349840837976	34.3786252746925	0.992041401397053	-0.0275239921228962	0.00331291060474219	0.0182245184908377	7.22778726658673	6.43093880496215	37.8474377110022	0.991467904641762	1.12390857474957	130.130795393906	-0.017747740922903	-0.00769524745456824	-0.00456858727069692	Pomme Thoury	140133	USDA	domestica	cider	France	old	NA
155	BW_10095_17.jpg	81.93	10095	945	545.833	181.833	539.75	707	7.41141279714512	6.60693628081674	40.0305650514715	0.991748012909353	-0.0204656513002649	-0.00699364456466178	-0.0158279889598279	7.22778726658673	6.43093880496215	37.8474377110022	0.991467904641762	1.12390857474957	130.130795393906	-0.017747740922903	-0.00769524745456824	-0.00456858727069692	Pomme Thoury	140133	USDA	domestica	cider	France	old	NA
156	BW_10095_3.jpg	81.93	10095	945	552.5	175.833	545.833	709	7.30122301350169	6.69928771528762	39.4706455092364	0.991367801597818	0.00716133406506846	-0.0580950325960501	-0.00126829608289942	7.22778726658673	6.43093880496215	37.8474377110022	0.991467904641762	1.12390857474957	130.130795393906	-0.017747740922903	-0.00769524745456824	-0.00456858727069692	Pomme Thoury	140133	USDA	domestica	cider	France	old	NA
157	BW_10095_5.jpg	81.93	10095	945	552.25	169	582.75	687.25	7.24224479819494	6.46465289495629	38.0062755314891	0.990452823048337	-0.0133514613631989	-0.00900075384280976	-0.0246498263793234	7.22778726658673	6.43093880496215	37.8474377110022	0.991467904641762	1.12390857474957	130.130795393906	-0.017747740922903	-0.00769524745456824	-0.00456858727069692	Pomme Thoury	140133	USDA	domestica	cider	France	old	NA
158	BW_10095_7.jpg	81.93	10095	945	536.125	169.75	537.417	723.208	8.08538272621508	6.90864329238045	45.7098491016729	0.990715609619512	-0.0418188654953083	0.0141789734552638	-0.0124541750840921	7.22778726658673	6.43093880496215	37.8474377110022	0.991467904641762	1.12390857474957	130.130795393906	-0.017747740922903	-0.00769524745456824	-0.00456858727069692	Pomme Thoury	140133	USDA	domestica	cider	France	old	NA
159	BW_10099_1.jpg	81.93	10099	946	566	218.667	540.25	667.188	6.42201728369879	5.87248019339656	29.5742539188391	0.989324915702406	-0.0192011680647863	-0.0175681748868487	0.0220970131032335	6.84387442202062	6.15227779436795	34.231765161014	0.991120214140873	1.11241310141844	111.683802788494	-0.0192757518968957	-0.00322362504356559	-0.0151484314648802	Middleton Fameuse	7634	USDA	domestica	dessert	United States	new	NA
160	BW_10099_11.jpg	81.93	10099	946	542.5	176	542.667	709.167	7.10588238749621	6.67747299467358	38.888052481095	0.9911780476349	0.0143499390617806	0.0129834871389329	-0.0309341767166828	6.84387442202062	6.15227779436795	34.231765161014	0.991120214140873	1.11241310141844	111.683802788494	-0.0192757518968957	-0.00322362504356559	-0.0151484314648802	Middleton Fameuse	7634	USDA	domestica	dessert	United States	new	NA
161	BW_10099_13.jpg	81.93	10099	946	558.833	192	558.875	652.125	6.71820478145932	5.74089339528828	31.7738703285295	0.991603635047785	-0.0451768845964309	-0.00701234380998382	0.0122448823001379	6.84387442202062	6.15227779436795	34.231765161014	0.991120214140873	1.11241310141844	111.683802788494	-0.0192757518968957	-0.00322362504356559	-0.0151484314648802	Middleton Fameuse	7634	USDA	domestica	dessert	United States	new	NA
162	BW_10099_15.jpg	81.93	10099	946	531	157.917	543	670	7.02740249734068	6.38394494683695	36.6869461646661	0.991416764860948	-0.0121411190738144	0.00481728634045011	-0.0126278590147456	6.84387442202062	6.15227779436795	34.231765161014	0.991120214140873	1.11241310141844	111.683802788494	-0.0192757518968957	-0.00322362504356559	-0.0151484314648802	Middleton Fameuse	7634	USDA	domestica	dessert	United States	new	NA
163	BW_10099_17.jpg	81.93	10099	946	531.5	202.625	546.5	683	7.12652468625024	6.19561983405898	35.1647308750994	0.991200553293338	-0.0312406463743513	0.0138810383922257	-0.0224994943074597	6.84387442202062	6.15227779436795	34.231765161014	0.991120214140873	1.11241310141844	111.683802788494	-0.0192757518968957	-0.00322362504356559	-0.0151484314648802	Middleton Fameuse	7634	USDA	domestica	dessert	United States	new	NA
164	BW_10099_19.jpg	81.93	10099	946	556.125	219.75	559.5	637.25	6.33776062214056	5.24929115561644	27.7296375352037	0.990647263801266	-0.0437898758266905	0.0116893190960539	-0.00928723958278838	6.84387442202062	6.15227779436795	34.231765161014	0.991120214140873	1.11241310141844	111.683802788494	-0.0192757518968957	-0.00322362504356559	-0.0151484314648802	Middleton Fameuse	7634	USDA	domestica	dessert	United States	new	NA
165	BW_10099_3.jpg	81.93	10099	946	559.875	172.75	540.5	688	7.09294014371316	6.43943681781674	36.7096486932435	0.989832151607315	-0.039783562475475	-0.0220743662632892	-0.0728349765413497	6.84387442202062	6.15227779436795	34.231765161014	0.991120214140873	1.11241310141844	111.683802788494	-0.0192757518968957	-0.00322362504356559	-0.0151484314648802	Middleton Fameuse	7634	USDA	domestica	dessert	United States	new	NA
166	BW_10099_7.jpg	81.93	10099	946	541	183.875	539.625	711.125	6.9109410704691	6.60631629677857	36.86896203679	0.991138652446402	0.0211890235320858	-0.000650797756660586	-0.00729071285979072	6.84387442202062	6.15227779436795	34.231765161014	0.991120214140873	1.11241310141844	111.683802788494	-0.0192757518968957	-0.00322362504356559	-0.0151484314648802	Middleton Fameuse	7634	USDA	domestica	dessert	United States	new	NA
167	BW_10099_9.jpg	81.93	10099	946	554.5	191.25	541.667	695.167	6.84543730705224	6.26224074305542	34.8900054176588	0.993889317483598	0.00531891275085693	-0.0250780736429705	-0.0152033195644764	6.84387442202062	6.15227779436795	34.231765161014	0.991120214140873	1.11241310141844	111.683802788494	-0.0192757518968957	-0.00322362504356559	-0.0151484314648802	Middleton Fameuse	7634	USDA	domestica	dessert	United States	new	NA
168	BW_1010_11.jpg	81.93	1010	4	506	168.75	512.5	713.375	7.28486929535953	6.89945578602185	40.9919396455784	0.989758582767093	-0.0213461702389326	-0.0190491702792113	0.00246357028111211	7.3781886949045	7.00058867361389	42.4092754049329	0.991140433445936	1.05393832417463	156.217404957615	0.0174439162247644	-0.00421021846074715	-0.00260649307041073	Florina	86849	Kentville	domestica	dessert	France	old	1977
169	BW_1010_13.jpg	81.93	1010	4	564.833	187.833	532.5	690.833	7.01141438957252	6.26471789929374	36.5025835433717	0.990677576585533	-0.0366671690862338	-0.00840808807376951	0.00696467902520548	7.3781886949045	7.00058867361389	42.4092754049329	0.991140433445936	1.05393832417463	156.217404957615	0.0174439162247644	-0.00421021846074715	-0.00260649307041073	Florina	86849	Kentville	domestica	dessert	France	old	1977
170	BW_1010_15.jpg	81.93	1010	4	542.875	144.75	549.333	707.25	6.92587820641039	6.91700357597653	39.2527754451608	0.992238469511258	0.0312952561768817	-0.00029710793377694	-0.0333296724656549	7.3781886949045	7.00058867361389	42.4092754049329	0.991140433445936	1.05393832417463	156.217404957615	0.0174439162247644	-0.00421021846074715	-0.00260649307041073	Florina	86849	Kentville	domestica	dessert	France	old	1977
171	BW_1010_17.jpg	81.93	1010	4	565.5	171.75	573.167	700.417	7.04769972955102	6.64399047865016	38.5686496042326	0.992518593825743	0.0322175666737302	0.00254259186425027	0.00704722337600298	7.3781886949045	7.00058867361389	42.4092754049329	0.991140433445936	1.05393832417463	156.217404957615	0.0174439162247644	-0.00421021846074715	-0.00260649307041073	Florina	86849	Kentville	domestica	dessert	France	old	1977
172	BW_1010_19.jpg	81.93	1010	4	576.375	158.75	552.667	693.167	7.29381833553754	6.71595349490331	39.7297950258085	0.99400077999253	0.0150675294822001	0.0400986702683113	-0.0153378504296908	7.3781886949045	7.00058867361389	42.4092754049329	0.991140433445936	1.05393832417463	156.217404957615	0.0174439162247644	-0.00421021846074715	-0.00260649307041073	Florina	86849	Kentville	domestica	dessert	France	old	1977
173	BW_1010_3.jpg	81.93	1010	4	547.583	147.667	522.583	740.25	7.81022374463914	7.46875382490002	48.0750914876603	0.991990428974606	0.0256557313883779	-0.0610715499321267	0.029041950098419	7.3781886949045	7.00058867361389	42.4092754049329	0.991140433445936	1.05393832417463	156.217404957615	0.0174439162247644	-0.00421021846074715	-0.00260649307041073	Florina	86849	Kentville	domestica	dessert	France	old	1977
174	BW_1010_5.jpg	81.93	1010	4	571.25	167.875	533.062	715.375	7.17780834941809	6.88683481106	40.5474738556968	0.991525318709389	0.0315325693792245	-0.0018018808301666	6.51638916192654e-05	7.3781886949045	7.00058867361389	42.4092754049329	0.991140433445936	1.05393832417463	156.217404957615	0.0174439162247644	-0.00421021846074715	-0.00260649307041073	Florina	86849	Kentville	domestica	dessert	France	old	1977
175	BW_1010_7.jpg	81.93	1010	4	511	152.75	535.75	709	7.31923822483852	7.12911826537827	42.6536661883081	0.983485621534854	0.024446679683332	0.000890461583804008	-0.0252596718468518	7.3781886949045	7.00058867361389	42.4092754049329	0.991140433445936	1.05393832417463	156.217404957615	0.0174439162247644	-0.00421021846074715	-0.00260649307041073	Florina	86849	Kentville	domestica	dessert	France	old	1977
176	BW_1010_9.jpg	81.93	1010	4	564.5	126.833	553.5	736.25	7.8915215521458	7.55677377176458	49.0929425505788	0.993031804433965	0.0353335485256999	0.00920410718596115	0.00488617043614202	7.3781886949045	7.00058867361389	42.4092754049329	0.991140433445936	1.05393832417463	156.217404957615	0.0174439162247644	-0.00421021846074715	-0.00260649307041073	Florina	86849	Kentville	domestica	dessert	France	old	1977
177	BW_10100_1.jpg	81.93	10100	947	524.125	146.875	531.667	721	7.70370664061113	7.26235824610234	44.6051825821501	0.990986399735248	0.00974803336574625	0.00209562753781373	-0.0337550048235095	7.64350837073086	6.9388543346597	43.0108485526317	0.991606349537549	1.10155192803968	157.308272253586	0.00570833526314431	-0.0065454475459515	-0.0200785263874103	Paraquet	132350	USDA	domestica	dessert	United Kingdom	old	NA
178	BW_10100_13.jpg	81.93	10100	947	564.333	147.833	560	706	7.21228540832851	6.91188702746411	39.9574040696511	0.992064574739556	0.0301637053340629	0.0271777950443841	0.0184122651487579	7.64350837073086	6.9388543346597	43.0108485526317	0.991606349537549	1.10155192803968	157.308272253586	0.00570833526314431	-0.0065454475459515	-0.0200785263874103	Paraquet	132350	USDA	domestica	dessert	United Kingdom	old	NA
179	BW_10100_15.jpg	81.93	10100	947	552.167	167	543	751.083	8.40411419595342	7.29727859014542	50.7299266393932	0.993303068145488	-0.0287562730903501	0.016176293682987	-0.0390193932394103	7.64350837073086	6.9388543346597	43.0108485526317	0.991606349537549	1.10155192803968	157.308272253586	0.00570833526314431	-0.0065454475459515	-0.0200785263874103	Paraquet	132350	USDA	domestica	dessert	United Kingdom	old	NA
180	BW_10100_17.jpg	81.93	10100	947	546.167	202.833	554.438	713.188	7.50734817498809	6.49352180311699	39.8884150831229	0.985408712554218	-0.00318408939324361	-0.0272584434518481	-0.0228248762877585	7.64350837073086	6.9388543346597	43.0108485526317	0.991606349537549	1.10155192803968	157.308272253586	0.00570833526314431	-0.0065454475459515	-0.0200785263874103	Paraquet	132350	USDA	domestica	dessert	United Kingdom	old	NA
181	BW_10100_19.jpg	81.93	10100	947	558.25	202	561.667	732.167	7.60828638523482	6.51804255014381	41.0077070439665	0.994096552307313	0.000884551234487754	-0.0295721028720566	-0.0524670960903158	7.64350837073086	6.9388543346597	43.0108485526317	0.991606349537549	1.10155192803968	157.308272253586	0.00570833526314431	-0.0065454475459515	-0.0200785263874103	Paraquet	132350	USDA	domestica	dessert	United Kingdom	old	NA
182	BW_10100_3.jpg	81.93	10100	947	522	150	543.667	719.333	7.59248994749423	7.34369326754407	44.3085091833061	0.991052396680389	0.0149477761585882	-0.0503331271455258	0.021833174347416	7.64350837073086	6.9388543346597	43.0108485526317	0.991606349537549	1.10155192803968	157.308272253586	0.00570833526314431	-0.0065454475459515	-0.0200785263874103	Paraquet	132350	USDA	domestica	dessert	United Kingdom	old	NA
183	BW_10100_5.jpg	81.93	10100	947	541	145	572.5	733	7.72958295802318	7.3518033764857	45.7712962910118	0.992875486839084	0.0273413449007989	0.0317592284647163	-0.0311680466386751	7.64350837073086	6.9388543346597	43.0108485526317	0.991606349537549	1.10155192803968	157.308272253586	0.00570833526314431	-0.0065454475459515	-0.0200785263874103	Paraquet	132350	USDA	domestica	dessert	United Kingdom	old	NA
184	BW_10100_7.jpg	81.93	10100	947	538.25	168	540	697.958	7.49540546186751	6.62416185557243	39.8722257666857	0.992907001964906	-0.0117720961126065	0.00849303473394743	-0.0278742382840081	7.64350837073086	6.9388543346597	43.0108485526317	0.991606349537549	1.10155192803968	157.308272253586	0.00570833526314431	-0.0065454475459515	-0.0200785263874103	Paraquet	132350	USDA	domestica	dessert	United Kingdom	old	NA
185	BW_10100_9.jpg	81.93	10100	947	545.25	160.5	540.5	699	7.41418204853909	6.70161256459577	40.7259343987184	0.99193756090234	-0.00197889855071037	-0.0374473339079814	-0.0138435216191889	7.64350837073086	6.9388543346597	43.0108485526317	0.991606349537549	1.10155192803968	157.308272253586	0.00570833526314431	-0.0065454475459515	-0.0200785263874103	Paraquet	132350	USDA	domestica	dessert	United Kingdom	old	NA
186	BW_10103_1.jpg	81.93	10103	948	546.5	118.75	554.5	735.5	8.47847989555803	7.75544214172287	54.1279867388384	0.991663851778213	-0.00242345134434336	-0.0189055221447242	-0.00149815397465849	7.52097165661126	7.12184530058194	43.7158205951778	0.991749765012814	1.05604254784876	162.702009842545	-0.00166715057100948	-0.00459201086795671	-0.0100920989346749	Mantuanskoye	18021	USDA	domestica	dessert	Former Soviet Union	old	NA
187	BW_10103_11.jpg	81.93	10103	948	545	155	557.417	694.75	7.44786097067172	6.71735850702857	39.9843471671288	0.991730049245958	-0.0115322126052048	0.00284494658923478	-0.0234642326914179	7.52097165661126	7.12184530058194	43.7158205951778	0.991749765012814	1.05604254784876	162.702009842545	-0.00166715057100948	-0.00459201086795671	-0.0100920989346749	Mantuanskoye	18021	USDA	domestica	dessert	Former Soviet Union	old	NA
188	BW_10103_13.jpg	81.93	10103	948	554	143	555.75	712.75	7.45150236431488	7.08270321378818	42.5819166410524	0.99306437528462	0.00268303780514446	-0.00972395448702089	-0.0189793281192091	7.52097165661126	7.12184530058194	43.7158205951778	0.991749765012814	1.05604254784876	162.702009842545	-0.00166715057100948	-0.00459201086795671	-0.0100920989346749	Mantuanskoye	18021	USDA	domestica	dessert	Former Soviet Union	old	NA
189	BW_10103_15.jpg	81.93	10103	948	537.167	157.5	550.667	701.5	7.59059217590308	6.79502435188404	42.006666760605	0.992372566727875	-0.0389988794818264	-0.025501662056353	-0.00173745445471563	7.52097165661126	7.12184530058194	43.7158205951778	0.991749765012814	1.05604254784876	162.702009842545	-0.00166715057100948	-0.00459201086795671	-0.0100920989346749	Mantuanskoye	18021	USDA	domestica	dessert	Former Soviet Union	old	NA
190	BW_10103_17.jpg	81.93	10103	948	524.5	158	540	722	7.67875367069452	7.26747198718145	44.1542056337964	0.989231287360496	0.00980272951546092	0.0465863947080492	-0.0119049236212273	7.52097165661126	7.12184530058194	43.7158205951778	0.991749765012814	1.05604254784876	162.702009842545	-0.00166715057100948	-0.00459201086795671	-0.0100920989346749	Mantuanskoye	18021	USDA	domestica	dessert	Former Soviet Union	old	NA
191	BW_10103_19.jpg	81.93	10103	948	533.5	133.333	561.833	732.167	7.99112173084639	7.51934021790032	48.9227646030984	0.992732868707335	-0.00688638213083107	-0.00562907186505542	0.0166816868768141	7.52097165661126	7.12184530058194	43.7158205951778	0.991749765012814	1.05604254784876	162.702009842545	-0.00166715057100948	-0.00459201086795671	-0.0100920989346749	Mantuanskoye	18021	USDA	domestica	dessert	Former Soviet Union	old	NA
192	BW_10103_3.jpg	81.93	10103	948	558.167	151.167	532	708.833	7.41463308765427	7.01713940067037	42.6001106776525	0.991442502228335	-0.000305096096767947	-0.0085650600589383	0.00755617563447235	7.52097165661126	7.12184530058194	43.7158205951778	0.991749765012814	1.05604254784876	162.702009842545	-0.00166715057100948	-0.00459201086795671	-0.0100920989346749	Mantuanskoye	18021	USDA	domestica	dessert	Former Soviet Union	old	NA
193	BW_10103_5.jpg	81.93	10103	948	545.25	124.75	537.125	732	7.60342058054148	7.5173840841237	46.3552660406792	0.992521505313707	0.02112501229831	0.00176610170792432	-0.0148563980441994	7.52097165661126	7.12184530058194	43.7158205951778	0.991749765012814	1.05604254784876	162.702009842545	-0.00166715057100948	-0.00459201086795671	-0.0100920989346749	Mantuanskoye	18021	USDA	domestica	dessert	Former Soviet Union	old	NA
194	BW_10103_7.jpg	81.93	10103	948	531.167	174.833	572.5	714.167	7.48544419450998	7.01896964441187	41.9429559267767	0.990636868434612	0.00143543659645711	-0.0111152104753805	-0.0402209060872061	7.52097165661126	7.12184530058194	43.7158205951778	0.991749765012814	1.05604254784876	162.702009842545	-0.00166715057100948	-0.00459201086795671	-0.0100920989346749	Mantuanskoye	18021	USDA	domestica	dessert	Former Soviet Union	old	NA
195	BW_10103_9.jpg	81.93	10103	948	527.5	156.167	565.583	729.375	7.8071515382306	7.30323734343977	46.6733022110081	0.991661863583852	-0.00413474328520855	-0.0176770705973029	-0.0124974548654016	7.52097165661126	7.12184530058194	43.7158205951778	0.991749765012814	1.05604254784876	162.702009842545	-0.00166715057100948	-0.00459201086795671	-0.0100920989346749	Mantuanskoye	18021	USDA	domestica	dessert	Former Soviet Union	old	NA
196	BW_10109_1.jpg	81.93	10109	950	567	159	563.375	670	7.3059522890941	6.48782360238541	38.5795768304802	0.988679377230342	-0.0198988208461851	-0.0520359401366474	-0.0109897001252817	6.64099947833248	6.00214607900701	32.2954524926147	0.98945752818026	1.10643749600829	106.677723909996	-0.00578452012268146	0.00119889987331005	0.000354636974020953	Reta	19503	USDA	domestica	dessert	United States	new	NA
197	BW_10109_11.jpg	81.93	10109	950	550.5	208.562	514	668.438	6.62660431901595	5.90114715618503	31.301541870763	0.98700350658665	-0.0276020525000789	-0.000548676516965158	-0.0184666128948301	6.64099947833248	6.00214607900701	32.2954524926147	0.98945752818026	1.10643749600829	106.677723909996	-0.00578452012268146	0.00119889987331005	0.000354636974020953	Reta	19503	USDA	domestica	dessert	United States	new	NA
198	BW_10109_13.jpg	81.93	10109	950	570.031	188.594	547.625	700.375	7.17311193856042	6.4141432072147	37.3691526234256	0.988636457272251	-0.00669982983611017	0.0390845922204755	-0.0120865105815775	6.64099947833248	6.00214607900701	32.2954524926147	0.98945752818026	1.10643749600829	106.677723909996	-0.00578452012268146	0.00119889987331005	0.000354636974020953	Reta	19503	USDA	domestica	dessert	United States	new	NA
199	BW_10109_15.jpg	81.93	10109	950	540.594	209.594	585.375	670.406	6.61696570150727	6.06852057594598	32.1613386561407	0.986781946860924	-0.0196979310888121	0.0105311065863438	0.00724991370197403	6.64099947833248	6.00214607900701	32.2954524926147	0.98945752818026	1.10643749600829	106.677723909996	-0.00578452012268146	0.00119889987331005	0.000354636974020953	Reta	19503	USDA	domestica	dessert	United States	new	NA
200	BW_10109_17.jpg	81.93	10109	950	562.75	185.667	555.5	646.833	6.72765122188407	5.84684065488842	31.9390603292004	0.990007990654045	-0.00430068332446351	0.0054907947438882	0.0153326426260914	6.64099947833248	6.00214607900701	32.2954524926147	0.98945752818026	1.10643749600829	106.677723909996	-0.00578452012268146	0.00119889987331005	0.000354636974020953	Reta	19503	USDA	domestica	dessert	United States	new	NA
201	BW_10109_19.jpg	81.93	10109	950	546.5	189.833	540.333	688.167	6.62395397366392	6.29878064305885	33.3085508927322	0.988284059353995	0.0297189291868503	0.034697369393874	-0.00109564703072326	6.64099947833248	6.00214607900701	32.2954524926147	0.98945752818026	1.10643749600829	106.677723909996	-0.00578452012268146	0.00119889987331005	0.000354636974020953	Reta	19503	USDA	domestica	dessert	United States	new	NA
202	BW_10109_3.jpg	81.93	10109	950	554.333	204.833	564.167	652.333	6.4449987114418	5.67445135872053	29.9387243870115	0.990630375561206	-0.00386167643754571	-0.0572728557571039	0.00143446688817746	6.64099947833248	6.00214607900701	32.2954524926147	0.98945752818026	1.10643749600829	106.677723909996	-0.00578452012268146	0.00119889987331005	0.000354636974020953	Reta	19503	USDA	domestica	dessert	United States	new	NA
203	BW_10109_5.jpg	81.93	10109	950	548.812	186.625	526.531	685.406	6.91502921627134	6.14759738981382	34.3914966116915	0.992386390222131	-0.0253643568177729	0.0130230349295013	-0.0131029208069819	6.64099947833248	6.00214607900701	32.2954524926147	0.98945752818026	1.10643749600829	106.677723909996	-0.00578452012268146	0.00119889987331005	0.000354636974020953	Reta	19503	USDA	domestica	dessert	United States	new	NA
204	BW_10109_7.jpg	81.93	10109	950	540.125	206.75	524.083	671.333	6.32408180929546	5.82915573315452	29.8721963501346	0.988385884515743	0.00930544319131684	-0.0577404942270091	-0.0221626371487611	6.64099947833248	6.00214607900701	32.2954524926147	0.98945752818026	1.10643749600829	106.677723909996	-0.00578452012268146	0.00119889987331005	0.000354636974020953	Reta	19503	USDA	domestica	dessert	United States	new	NA
205	BW_10109_9.jpg	81.93	10109	950	547.25	201.667	531.625	654.25	6.70121134427939	5.64656001993674	30.1811337736563	0.988947500927558	-0.0437229513638093	0.0155016905702292	0.0232588788752009	6.64099947833248	6.00214607900701	32.2954524926147	0.98945752818026	1.10643749600829	106.677723909996	-0.00578452012268146	0.00119889987331005	0.000354636974020953	Reta	19503	USDA	domestica	dessert	United States	new	NA
206	BW_10110_1.jpg	81.93	10110	950	526.583	189.667	559.833	665.25	6.63643864363503	5.94068048492245	31.6538515034808	0.99230700098297	0.00197575870429322	-0.0237187854529968	-0.000267733883620184	6.64099947833248	6.00214607900701	32.2954524926147	0.98945752818026	1.10643749600829	106.677723909996	-0.00578452012268146	0.00119889987331005	0.000354636974020953	Reta	19503	USDA	domestica	dessert	United States	new	NA
207	BW_10110_11.jpg	81.93	10110	950	569	199	553.75	644.125	6.7005901082787	5.63366292002946	30.9657317906713	0.989681877322463	-0.0287535720422325	0.0583423512759845	0.0262888466229746	6.64099947833248	6.00214607900701	32.2954524926147	0.98945752818026	1.10643749600829	106.677723909996	-0.00578452012268146	0.00119889987331005	0.000354636974020953	Reta	19503	USDA	domestica	dessert	United States	new	NA
208	BW_10110_13.jpg	81.93	10110	950	529.5	197.75	583.5	657.25	6.62620165100715	5.78729508365048	30.5700313234508	0.98854203872704	-0.022155468861698	-0.01187003229769	0.0376279253407926	6.64099947833248	6.00214607900701	32.2954524926147	0.98945752818026	1.10643749600829	106.677723909996	-0.00578452012268146	0.00119889987331005	0.000354636974020953	Reta	19503	USDA	domestica	dessert	United States	new	NA
209	BW_10110_15.jpg	81.93	10110	950	542.625	179.75	552.562	661.375	6.58304031270992	5.94392410978019	31.8155937565348	0.9904993068808	-0.00941738804168833	0.0310010784513474	0.00298167505734852	6.64099947833248	6.00214607900701	32.2954524926147	0.98945752818026	1.10643749600829	106.677723909996	-0.00578452012268146	0.00119889987331005	0.000354636974020953	Reta	19503	USDA	domestica	dessert	United States	new	NA
210	BW_10110_17.jpg	81.93	10110	950	559.875	160.75	539.125	627.25	6.13057270607635	5.86054289998344	29.3026408711696	0.991902907056375	0.0178196986177097	0.0124220430405982	-0.0149345437252759	6.64099947833248	6.00214607900701	32.2954524926147	0.98945752818026	1.10643749600829	106.677723909996	-0.00578452012268146	0.00119889987331005	0.000354636974020953	Reta	19503	USDA	domestica	dessert	United States	new	NA
211	BW_10110_19.jpg	81.93	10110	950	545.333	187.667	553.5	672.25	6.23363348762483	6.13360317533236	30.2858230861887	0.988683075419438	0.0392815180186228	-0.0109324986780045	0.0014864087670457	6.64099947833248	6.00214607900701	32.2954524926147	0.98945752818026	1.10643749600829	106.677723909996	-0.00578452012268146	0.00119889987331005	0.000354636974020953	Reta	19503	USDA	domestica	dessert	United States	new	NA
212	BW_10110_3.jpg	81.93	10110	950	542.25	179.75	520.562	672.312	7.13946588132776	6.19311279128778	36.614727258735	0.989570184638758	-0.034498372845672	0.00554456945301371	-0.0256939138825621	6.64099947833248	6.00214607900701	32.2954524926147	0.98945752818026	1.10643749600829	106.677723909996	-0.00578452012268146	0.00119889987331005	0.000354636974020953	Reta	19503	USDA	domestica	dessert	United States	new	NA
213	BW_10110_5.jpg	81.93	10110	950	570.167	199.667	526.5	668.333	5.95454474915765	5.94673841173561	28.1277655076892	0.990048250573023	0.0298765904872119	0.00768192456679181	-0.00833342105051779	6.64099947833248	6.00214607900701	32.2954524926147	0.98945752818026	1.10643749600829	106.677723909996	-0.00578452012268146	0.00119889987331005	0.000354636974020953	Reta	19503	USDA	domestica	dessert	United States	new	NA
214	BW_10110_7.jpg	81.93	10110	950	572.938	178.688	566.5	640.25	6.61823349614841	5.83593278900589	31.2907095367045	0.989592444454018	0.00104095100097498	0.00425728237617847	0.0247487794164181	6.64099947833248	6.00214607900701	32.2954524926147	0.98945752818026	1.10643749600829	106.677723909996	-0.00578452012268146	0.00119889987331005	0.000354636974020953	Reta	19503	USDA	domestica	dessert	United States	new	NA
215	BW_10110_9.jpg	81.93	10110	950	546.25	152	546	677	7.11767637804338	6.52376029620114	38.2499373234484	0.988698618462821	-0.00866265017575567	0.000519442924392283	-0.00618315668547273	6.64099947833248	6.00214607900701	32.2954524926147	0.98945752818026	1.10643749600829	106.677723909996	-0.00578452012268146	0.00119889987331005	0.000354636974020953	Reta	19503	USDA	domestica	dessert	United States	new	NA
216	BW_10122_1.jpg	81.93	10122	954	537.167	198.833	510.5	703.312	7.51462909752574	6.73171491848884	40.6913182178514	0.978469133637797	-0.0269135404678826	-0.00135021374273304	0.0369176440667468	7.59316670738042	7.1758457800836	44.4373094673042	0.990643066919927	1.05815634004497	169.283802788494	0.00547352937338885	-0.0143281864508871	-0.00273453643660063	Quebec Belle	7505	USDA	domestica	dessert	Canada	new	1956
217	BW_10122_11.jpg	81.93	10122	954	558.5	165.625	543	760.125	7.68965806214446	7.3945677019372	46.6488745285117	0.992215504650106	0.0117211321150077	-0.00416242538675484	-0.042070390624996	7.59316670738042	7.1758457800836	44.4373094673042	0.990643066919927	1.05815634004497	169.283802788494	0.00547352937338885	-0.0143281864508871	-0.00273453643660063	Quebec Belle	7505	USDA	domestica	dessert	Canada	new	1956
218	BW_10122_13.jpg	81.93	10122	954	554.417	142.667	529.938	714.312	7.43705313816288	7.10547724279187	43.1992561021116	0.990625256741859	0.0101534138940963	0.00457677829254236	0.0236991152946116	7.59316670738042	7.1758457800836	44.4373094673042	0.990643066919927	1.05815634004497	169.283802788494	0.00547352937338885	-0.0143281864508871	-0.00273453643660063	Quebec Belle	7505	USDA	domestica	dessert	Canada	new	1956
219	BW_10122_15.jpg	81.93	10122	954	569.125	113.75	592.969	724.406	7.85384620357205	7.54764575414576	47.851834368983	0.993715953921966	0.0285841720235561	-0.0073875846231337	0.0102872391286238	7.59316670738042	7.1758457800836	44.4373094673042	0.990643066919927	1.05815634004497	169.283802788494	0.00547352937338885	-0.0143281864508871	-0.00273453643660063	Quebec Belle	7505	USDA	domestica	dessert	Canada	new	1956
220	BW_10122_17.jpg	81.93	10122	954	535.333	154.833	530.75	727.125	7.50775877454879	7.10508756137385	43.9657168316746	0.993284511134081	0.012214639382832	-0.00799887876670148	-0.0197777805205032	7.59316670738042	7.1758457800836	44.4373094673042	0.990643066919927	1.05815634004497	169.283802788494	0.00547352937338885	-0.0143281864508871	-0.00273453643660063	Quebec Belle	7505	USDA	domestica	dessert	Canada	new	1956
221	BW_10122_3.jpg	81.93	10122	954	561	145	542.625	718.312	7.71126697354001	7.13941663402956	44.6706398874003	0.993242729357853	0.00728091408505265	-0.018766944108043	-0.011522947516457	7.59316670738042	7.1758457800836	44.4373094673042	0.990643066919927	1.05815634004497	169.283802788494	0.00547352937338885	-0.0143281864508871	-0.00273453643660063	Quebec Belle	7505	USDA	domestica	dessert	Canada	new	1956
222	BW_10122_5.jpg	81.93	10122	954	539.25	145.75	538.167	721.25	7.20950415665857	7.2017116882709	42.2841264813978	0.991625889839146	0.0421432501108471	-0.0107387999538946	-0.00882248055854059	7.59316670738042	7.1758457800836	44.4373094673042	0.990643066919927	1.05815634004497	169.283802788494	0.00547352937338885	-0.0143281864508871	-0.00273453643660063	Quebec Belle	7505	USDA	domestica	dessert	Canada	new	1956
223	BW_10122_7.jpg	81.93	10122	954	556	177.75	565.333	761.333	7.40833048591928	7.29378431866379	43.4011312975235	0.991058179712313	0.026854797236732	-0.0185499802346317	0.00163384416509227	7.59316670738042	7.1758457800836	44.4373094673042	0.990643066919927	1.05815634004497	169.283802788494	0.00547352937338885	-0.0143281864508871	-0.00273453643660063	Quebec Belle	7505	USDA	domestica	dessert	Canada	new	1956
224	BW_10122_9.jpg	81.93	10122	954	569.625	143.875	584.5	716.25	7.99869445578673	7.12040242926056	47.4231084922831	0.991699817894325	-0.0397706280145053	-0.064575629534634	-0.0149550713639832	7.59316670738042	7.1758457800836	44.4373094673042	0.990643066919927	1.05815634004497	169.283802788494	0.00547352937338885	-0.0143281864508871	-0.00273453643660063	Quebec Belle	7505	USDA	domestica	dessert	Canada	new	1956
225	BW_10136_1.jpg	81.93	10136	959	509.75	146.75	564.312	734.25	7.90221919682236	7.36069974031314	47.1949704759509	0.994004332644288	0.00530908396334265	0.0199546538506178	-0.0372835445763851	7.79842197938899	7.38172740216936	46.6759690870131	0.9919748857169	1.05644946697668	183.466214907378	0.0142912245411494	0.0132703142112807	-0.0104879972337025	Qing Guan	95209	USDA	domestica	NA	China	old	1970
226	BW_10136_13.jpg	81.93	10136	959	549.5	137.667	557	702.25	7.69751365722635	7.07536532319137	44.1909155927979	0.989639787407875	0.02322752009634	-0.00937337410757309	0.0380744628470226	7.79842197938899	7.38172740216936	46.6759690870131	0.9919748857169	1.05644946697668	183.466214907378	0.0142912245411494	0.0132703142112807	-0.0104879972337025	Qing Guan	95209	USDA	domestica	NA	China	old	1970
227	BW_10136_15.jpg	81.93	10136	959	542.5	144.25	552	734.167	7.61395744436881	7.59057059078625	46.7944041854887	0.990115585214155	0.0130656141773902	0.0273985281836059	-0.0254255806812745	7.79842197938899	7.38172740216936	46.6759690870131	0.9919748857169	1.05644946697668	183.466214907378	0.0142912245411494	0.0132703142112807	-0.0104879972337025	Qing Guan	95209	USDA	domestica	NA	China	old	1970
228	BW_10136_17.jpg	81.93	10136	959	528	154.875	571.667	749.167	7.85120889173689	7.47941802719314	47.2220692939422	0.992382426561056	0.0149997467543599	0.00138860790109777	-0.0084748836845911	7.79842197938899	7.38172740216936	46.6759690870131	0.9919748857169	1.05644946697668	183.466214907378	0.0142912245411494	0.0132703142112807	-0.0104879972337025	Qing Guan	95209	USDA	domestica	NA	China	old	1970
229	BW_10136_19.jpg	81.93	10136	959	546	134.833	599.875	748	7.86381470489999	7.57906528366814	48.0067691184902	0.993493783193943	0.0301228639455294	0.0256112450266911	-0.0117386338929868	7.79842197938899	7.38172740216936	46.6759690870131	0.9919748857169	1.05644946697668	183.466214907378	0.0142912245411494	0.0132703142112807	-0.0104879972337025	Qing Guan	95209	USDA	domestica	NA	China	old	1970
230	BW_10136_3.jpg	81.93	10136	959	524	141	533.5	702	7.79588834261889	7.04901695659029	45.8972696311923	0.993115581598109	-0.0114902203591183	0.0361168067911578	-0.0079123797672233	7.79842197938899	7.38172740216936	46.6759690870131	0.9919748857169	1.05644946697668	183.466214907378	0.0142912245411494	0.0132703142112807	-0.0104879972337025	Qing Guan	95209	USDA	domestica	NA	China	old	1970
231	BW_10136_5.jpg	81.93	10136	959	554.938	126.688	534.583	721.25	7.7578245117033	7.39729504878538	46.0760111389914	0.990995335841087	0.0155090141317256	-0.00820426816663264	-0.0206554208804789	7.79842197938899	7.38172740216936	46.6759690870131	0.9919748857169	1.05644946697668	183.466214907378	0.0142912245411494	0.0132703142112807	-0.0104879972337025	Qing Guan	95209	USDA	domestica	NA	China	old	1970
232	BW_1014_13.jpg	81.93	1014	5	565.875	129.875	602	731.312	7.45101917917389	7.47278321429536	45.2420460374688	0.993726842486698	0.0361432143473138	0.0523934093440091	-0.0229896933604627	7.44340561720976	6.743065830884	40.9558628922318	0.990952480133376	1.10386073692446	156.10796309139	-0.00105542815349277	0.0211128707353008	-0.0130785665876178	Liberty	5016	Kentville	domestica	dessert	United States	new	1978
233	BW_1014_15.jpg	81.93	1014	5	557	142	593.917	729.25	7.57191644401606	7.32349703394677	44.8572652354176	0.993738711624574	0.0526648581837802	0.0482132103655892	0.00240227392631046	7.44340561720976	6.743065830884	40.9558628922318	0.990952480133376	1.10386073692446	156.10796309139	-0.00105542815349277	0.0211128707353008	-0.0130785665876178	Liberty	5016	Kentville	domestica	dessert	United States	new	1978
234	BW_1014_17.jpg	81.93	1014	5	556.5	188.167	573.125	729.125	7.96856233783645	6.89239939850339	45.5761577446267	0.986739091630723	-0.0220853956344956	0.0369144640821604	-0.0386715860370193	7.44340561720976	6.743065830884	40.9558628922318	0.990952480133376	1.10386073692446	156.10796309139	-0.00105542815349277	0.0211128707353008	-0.0130785665876178	Liberty	5016	Kentville	domestica	dessert	United States	new	1978
235	BW_1014_3.jpg	81.93	1014	5	544.125	159.875	574.583	702.333	7.7029905570238	6.86492479540427	42.5935267544182	0.991826717166384	-0.0170357232435834	-0.0184783131069658	-0.0312960019135063	7.44340561720976	6.743065830884	40.9558628922318	0.990952480133376	1.10386073692446	156.10796309139	-0.00105542815349277	0.0211128707353008	-0.0130785665876178	Liberty	5016	Kentville	domestica	dessert	United States	new	1978
236	BW_1014_5.jpg	81.93	1014	5	570.5	145	563.25	734.125	7.80674801262708	7.21542934671387	46.8676296766694	0.994031559589736	-0.0283454984812341	-0.00666335055841628	-0.0257633689387474	7.44340561720976	6.743065830884	40.9558628922318	0.990952480133376	1.10386073692446	156.10796309139	-0.00105542815349277	0.0211128707353008	-0.0130785665876178	Liberty	5016	Kentville	domestica	dessert	United States	new	1978
237	BW_1014_7.jpg	81.93	1014	5	572.125	163.75	543.083	709.333	7.8960443916383	7.13518583876606	45.4753047711854	0.983958335981852	-0.0075827754749947	0.00994129818335506	0.00800667945705008	7.44340561720976	6.743065830884	40.9558628922318	0.990952480133376	1.10386073692446	156.10796309139	-0.00105542815349277	0.0211128707353008	-0.0130785665876178	Liberty	5016	Kentville	domestica	dessert	United States	new	1978
238	BW_1014_9.jpg	81.93	1014	5	516.5	150	580.25	667	7.71440363674851	6.60113988847166	40.9275408980973	0.993775654331542	-0.0255233289413265	0.00607119770816864	-0.0163142550062848	7.44340561720976	6.743065830884	40.9558628922318	0.990952480133376	1.10386073692446	156.10796309139	-0.00105542815349277	0.0211128707353008	-0.0130785665876178	Liberty	5016	Kentville	domestica	dessert	United States	new	1978
239	BW_1015_11.jpg	81.93	1015	5	546	183	535.25	689.25	7.09649253314603	6.33202946116037	35.4487889459776	0.991711854039654	0.00774160926172341	0.0834014838418436	-0.0502096723081847	7.44340561720976	6.743065830884	40.9558628922318	0.990952480133376	1.10386073692446	156.10796309139	-0.00105542815349277	0.0211128707353008	-0.0130785665876178	Liberty	5016	Kentville	domestica	dessert	United States	new	1978
240	BW_1015_13.jpg	81.93	1015	5	530	182.75	538.333	699	7.60120941070157	6.4249888159634	39.6723578436327	0.993607306742168	-0.017534234427395	0.0487762867793865	-0.0213818727580399	7.44340561720976	6.743065830884	40.9558628922318	0.990952480133376	1.10386073692446	156.10796309139	-0.00105542815349277	0.0211128707353008	-0.0130785665876178	Liberty	5016	Kentville	domestica	dessert	United States	new	1978
241	BW_1015_15.jpg	81.93	1015	5	529.417	177.75	562	634.167	7.1067470634404	5.91584334661981	34.9631701593123	0.986786499155716	-0.0290841373963593	0.00994152086787533	-0.015722988359863	7.44340561720976	6.743065830884	40.9558628922318	0.990952480133376	1.10386073692446	156.10796309139	-0.00105542815349277	0.0211128707353008	-0.0130785665876178	Liberty	5016	Kentville	domestica	dessert	United States	new	1978
242	BW_1015_17.jpg	81.93	1015	5	584	181	545	681.167	6.80142996589264	6.43912300641824	35.0978074345298	0.990288699000497	0.0528861943276095	-0.0120567264170576	0.0130393129274778	7.44340561720976	6.743065830884	40.9558628922318	0.990952480133376	1.10386073692446	156.10796309139	-0.00105542815349277	0.0211128707353008	-0.0130785665876178	Liberty	5016	Kentville	domestica	dessert	United States	new	1978
243	BW_1015_3.jpg	81.93	1015	5	572.5	153.875	533.75	700.25	7.53556043987306	6.90291595178751	42.5323523117543	0.990974544610492	-0.00517454624089491	0.0318442582708261	-0.0121172578978802	7.44340561720976	6.743065830884	40.9558628922318	0.990952480133376	1.10386073692446	156.10796309139	-0.00105542815349277	0.0211128707353008	-0.0130785665876178	Liberty	5016	Kentville	domestica	dessert	United States	new	1978
244	BW_1015_5.jpg	81.93	1015	5	557.5	183.833	563.833	675.833	7.10817502890931	6.42237194112538	36.653610936457	0.98960911311323	-0.00299417851348382	0.00263422066224175	0.030989233646136	7.44340561720976	6.743065830884	40.9558628922318	0.990952480133376	1.10386073692446	156.10796309139	-0.00105542815349277	0.0211128707353008	-0.0130785665876178	Liberty	5016	Kentville	domestica	dessert	United States	new	1978
245	BW_1015_7.jpg	81.93	1015	5	549.25	160.25	543.75	716.75	7.21405023766238	6.87582862904927	39.9066740986564	0.991934582904817	-0.00084035431170071	-0.000635881225227282	-0.00898790495621354	7.44340561720976	6.743065830884	40.9558628922318	0.990952480133376	1.10386073692446	156.10796309139	-0.00105542815349277	0.0211128707353008	-0.0130785665876178	Liberty	5016	Kentville	domestica	dessert	United States	new	1978
246	BW_1015_9.jpg	81.93	1015	5	559.25	174.917	570.375	694.125	7.51629552276062	6.47034711457957	40.0446231666519	0.99136263380307	-0.00804046461317992	0.0271671506787535	-0.0024362564122774	7.44340561720976	6.743065830884	40.9558628922318	0.990952480133376	1.10386073692446	156.10796309139	-0.00105542815349277	0.0211128707353008	-0.0130785665876178	Liberty	5016	Kentville	domestica	dessert	United States	new	1978
247	BW_10164_15.jpg	81.93	10164	968	521.333	160.833	524	713.167	6.61623284506417	6.91411918466142	37.0914326775121	0.993827715853606	0.0472673200236664	-0.0246881382947829	-0.029352589790885	7.02083618318416	7.05356087833979	39.7901329072751	0.992066610587988	0.995360542608185	163.063925025807	0.0167355049109669	-0.00403063268505385	-0.014218929843515	Regent	21905	USDA	domestica	dessert	United States	new	1963
248	BW_10164_17.jpg	81.93	10164	968	585.25	181.75	545.5	727.25	7.04058539550039	6.90511111577539	38.590681802654	0.988929917026246	0.0223747508149152	0.0141463365344644	-0.0356778317008956	7.02083618318416	7.05356087833979	39.7901329072751	0.992066610587988	0.995360542608185	163.063925025807	0.0167355049109669	-0.00403063268505385	-0.014218929843515	Regent	21905	USDA	domestica	dessert	United States	new	1963
249	BW_10164_19.jpg	81.93	10164	968	555	139.667	553.5	702.25	7.40784768302452	7.08669181464595	42.9265888855568	0.993378239141362	0.0151830863525979	0.0168233879016085	0.0060766102556965	7.02083618318416	7.05356087833979	39.7901329072751	0.992066610587988	0.995360542608185	163.063925025807	0.0167355049109669	-0.00403063268505385	-0.014218929843515	Regent	21905	USDA	domestica	dessert	United States	new	1963
250	BW_10164_7.jpg	81.93	10164	968	528.667	151.833	535.5	703	6.53244668651598	6.88744705684672	36.2518245080214	0.99191866064179	-0.00121640396097173	-0.018456097381189	-0.0177147494096348	7.02083618318416	7.05356087833979	39.7901329072751	0.992066610587988	0.995360542608185	163.063925025807	0.0167355049109669	-0.00403063268505385	-0.014218929843515	Regent	21905	USDA	domestica	dessert	United States	new	1963
251	BW_10164_9.jpg	81.93	10164	968	586.375	125.625	582.75	710.25	7.41000080296085	7.46851361423593	43.7771245488566	0.992243155944923	0.00797318254412175	-0.00797865218537025	0.00557391142814419	7.02083618318416	7.05356087833979	39.7901329072751	0.992066610587988	0.995360542608185	163.063925025807	0.0167355049109669	-0.00403063268505385	-0.014218929843515	Regent	21905	USDA	domestica	dessert	United States	new	1963
252	BW_10173_1.jpg	81.93	10173	971	526.417	129.667	607.167	701.167	7.33659673147873	7.17732723592237	42.0477023138528	0.992291993409644	0.0266946117064361	0.0231757663132097	-0.0157330764568305	6.92621247167803	6.60026402181324	36.5315156655625	0.990814912827111	1.04938415323805	153.798459341334	0.00157106976426865	-0.00435566143566111	-0.0188678772888525	Niagara	10247	USDA	domestica	dessert	United States	new	1962
253	BW_10173_11.jpg	81.93	10173	971	557.125	191.75	565.5	659	7.00653093421787	6.03967830181432	32.851005053245	0.988502027177575	-0.041520312863868	-0.0230807725846059	0.0157264111322331	6.92621247167803	6.60026402181324	36.5315156655625	0.990814912827111	1.04938415323805	153.798459341334	0.00157106976426865	-0.00435566143566111	-0.0188678772888525	Niagara	10247	USDA	domestica	dessert	United States	new	1962
254	BW_10173_13.jpg	81.93	10173	971	559.812	207.688	484.833	605.167	6.03308335882845	5.62265626135951	26.5119015969021	0.98306136090506	-0.023613441943532	-0.00669714871918896	-0.067653242826646	6.92621247167803	6.60026402181324	36.5315156655625	0.990814912827111	1.04938415323805	153.798459341334	0.00157106976426865	-0.00435566143566111	-0.0188678772888525	Niagara	10247	USDA	domestica	dessert	United States	new	1962
255	BW_10173_15.jpg	81.93	10173	971	580.5	182.167	516.75	670.75	6.69877856415464	6.14423252212825	32.1189118940715	0.989681209641756	0.00309551358209197	0.0515724488384982	0.00293634220355312	6.92621247167803	6.60026402181324	36.5315156655625	0.990814912827111	1.04938415323805	153.798459341334	0.00157106976426865	-0.00435566143566111	-0.0188678772888525	Niagara	10247	USDA	domestica	dessert	United States	new	1962
256	BW_10173_17.jpg	81.93	10173	971	547.917	199.75	546	678	7.19974979344905	6.05160911191369	35.7646276304267	0.98796182984736	-0.0427019518982506	-0.00229992544457933	-0.0199589970212938	6.92621247167803	6.60026402181324	36.5315156655625	0.990814912827111	1.04938415323805	153.798459341334	0.00157106976426865	-0.00435566143566111	-0.0188678772888525	Niagara	10247	USDA	domestica	dessert	United States	new	1962
257	BW_10173_19.jpg	81.93	10173	971	545.333	173.833	519.75	672.25	6.5520505504821	6.30504098432204	32.1500974386577	0.991656911288802	0.0377323428507719	-0.0322805524136642	0.018214378361788	6.92621247167803	6.60026402181324	36.5315156655625	0.990814912827111	1.04938415323805	153.798459341334	0.00157106976426865	-0.00435566143566111	-0.0188678772888525	Niagara	10247	USDA	domestica	dessert	United States	new	1962
258	BW_10173_3.jpg	81.93	10173	971	540.5	101.833	545.75	746.125	7.59680116163731	7.98998219519781	48.3069966565261	0.995090878536829	0.0209882259889949	-0.0239170024325753	-0.0629868815499253	6.92621247167803	6.60026402181324	36.5315156655625	0.990814912827111	1.04938415323805	153.798459341334	0.00157106976426865	-0.00435566143566111	-0.0188678772888525	Niagara	10247	USDA	domestica	dessert	United States	new	1962
259	BW_10173_5.jpg	81.93	10173	971	552.5	140.667	524.5	706.167	6.50259861246223	7.00645231219802	36.132042810417	0.992187142646746	0.057558757801477	0.0151383550127392	-0.0319595833759954	6.92621247167803	6.60026402181324	36.5315156655625	0.990814912827111	1.04938415323805	153.798459341334	0.00157106976426865	-0.00435566143566111	-0.0188678772888525	Niagara	10247	USDA	domestica	dessert	United States	new	1962
260	BW_10173_7.jpg	81.93	10173	971	543.167	182.667	547.375	687.25	7.02049094193661	6.22428589369818	35.7880350681262	0.994664965613891	-0.0329653587400318	-0.0134779548959334	-0.015011719224517	6.92621247167803	6.60026402181324	36.5315156655625	0.990814912827111	1.04938415323805	153.798459341334	0.00157106976426865	-0.00435566143566111	-0.0188678772888525	Niagara	10247	USDA	domestica	dessert	United States	new	1962
261	BW_10173_9.jpg	81.93	10173	971	543	147	548.75	740.125	7.30682293639421	7.50492676425588	43.8663039733992	0.993216780992448	0.0360049622755263	-0.0316898280305112	-0.0122524041308907	6.92621247167803	6.60026402181324	36.5315156655625	0.990814912827111	1.04938415323805	153.798459341334	0.00157106976426865	-0.00435566143566111	-0.0188678772888525	Niagara	10247	USDA	domestica	dessert	United States	new	1962
262	BW_1018_1.jpg	81.93	1018	6	560.125	204.75	523.833	700.167	6.35151612323192	6.26383632725957	31.9823264496429	0.989319586523786	0.0303363758635221	-0.0306340219087501	-0.0515693266171118	6.81669812402435	6.36491658231505	34.8995383518531	0.990294005469528	1.07097996271696	124.06766111246	-0.000159098113692357	-0.00714201569691851	-0.0143725132592626	Judaine	NA	Kentville	domestica	cider	France	old	NA
263	BW_1018_11.jpg	81.93	1018	6	544.5	178.75	529.167	699.167	6.7525527880135	6.55077559681364	35.9353756427749	0.991521450448211	0.023362714591234	-0.0284780577982707	-0.0161434423624774	6.81669812402435	6.36491658231505	34.8995383518531	0.990294005469528	1.07097996271696	124.06766111246	-0.000159098113692357	-0.00714201569691851	-0.0143725132592626	Judaine	NA	Kentville	domestica	cider	France	old	NA
264	BW_1018_13.jpg	81.93	1018	6	539.167	161.833	584.167	655.167	6.90783646089423	6.23526598768412	34.409063971875	0.992120128048922	-0.00896013382759213	0.0134805913292202	0.0321156003966004	6.81669812402435	6.36491658231505	34.8995383518531	0.990294005469528	1.07097996271696	124.06766111246	-0.000159098113692357	-0.00714201569691851	-0.0143725132592626	Judaine	NA	Kentville	domestica	cider	France	old	NA
265	BW_1018_15.jpg	81.93	1018	6	541.5	153	556.25	670	6.92062136609749	6.45578945859789	36.0447123626334	0.991440635317192	-0.0220472632034941	0.0404160037148101	-0.0707872201669371	6.81669812402435	6.36491658231505	34.8995383518531	0.990294005469528	1.07097996271696	124.06766111246	-0.000159098113692357	-0.00714201569691851	-0.0143725132592626	Judaine	NA	Kentville	domestica	cider	France	old	NA
266	BW_1018_19.jpg	81.93	1018	6	545.25	213.875	554.625	648.375	5.96608689605154	5.45879675390389	26.8472450861559	0.990330542632597	0.00694021610635896	-0.0600583049444199	-0.0135415720394978	6.81669812402435	6.36491658231505	34.8995383518531	0.990294005469528	1.07097996271696	124.06766111246	-0.000159098113692357	-0.00714201569691851	-0.0143725132592626	Judaine	NA	Kentville	domestica	cider	France	old	NA
267	BW_1018_3.jpg	81.93	1018	6	546.375	202.875	534.625	699.125	6.7227494629805	6.2314367471239	33.7171381808064	0.987583328357911	0.0100940643634298	0.0271828835389309	0.0219596610858887	6.81669812402435	6.36491658231505	34.8995383518531	0.990294005469528	1.07097996271696	124.06766111246	-0.000159098113692357	-0.00714201569691851	-0.0143725132592626	Judaine	NA	Kentville	domestica	cider	France	old	NA
268	BW_1018_5.jpg	81.93	1018	6	552.125	165.75	588.5	696.25	6.92610170438949	6.7675984353878	37.4367366808556	0.992426034369666	0.0207581360636909	-0.00764721479268903	0.00313933268540888	6.81669812402435	6.36491658231505	34.8995383518531	0.990294005469528	1.07097996271696	124.06766111246	-0.000159098113692357	-0.00714201569691851	-0.0143725132592626	Judaine	NA	Kentville	domestica	cider	France	old	NA
269	BW_1018_7.jpg	81.93	1018	6	550.75	166	510.667	684.167	7.53067993982262	6.57600969816689	39.9886846041554	0.988181185917535	-0.0204604820126966	0.0164716378469458	-0.00215172947553042	6.81669812402435	6.36491658231505	34.8995383518531	0.990294005469528	1.07097996271696	124.06766111246	-0.000159098113692357	-0.00714201569691851	-0.0143725132592626	Judaine	NA	Kentville	domestica	cider	France	old	NA
270	BW_1018_9.jpg	81.93	1018	6	592.5	168.667	520.5	697.167	6.8723652611858	6.61080552766619	35.8623549699455	0.990268638884325	-0.0173633724709836	-0.0350116582580436	-0.0323739228397069	6.81669812402435	6.36491658231505	34.8995383518531	0.990294005469528	1.07097996271696	124.06766111246	-0.000159098113692357	-0.00714201569691851	-0.0143725132592626	Judaine	NA	Kentville	domestica	cider	France	old	NA
271	BW_10185_1.jpg	81.93	10185	975	529	145.667	556.5	737.25	7.90998160198304	7.35757486131614	47.6664767962375	0.994238456113765	0.00574772562226085	-0.027665030747467	-0.00965874687228513	8.19705031243822	7.86293197275663	52.585455728465	0.993890477905411	1.04249284374318	191.155064383486	0.0109844792262513	0.0163275544141867	-0.0228513030462041	Redwell	21899	USDA	domestica	dessert	United States	new	1946
272	BW_10185_11.jpg	81.93	10185	975	510.562	119.75	618.438	742.375	7.92891599814438	7.85976155758463	50.590682346527	0.993293590171016	0.0210461543672538	-0.013009976627393	0.00591948553402085	8.19705031243822	7.86293197275663	52.585455728465	0.993890477905411	1.04249284374318	191.155064383486	0.0109844792262513	0.0163275544141867	-0.0228513030462041	Redwell	21899	USDA	domestica	dessert	United States	new	1946
273	BW_10185_19.jpg	81.93	10185	975	523.667	127.667	550.417	763.375	8.57830463169133	7.89211806280958	55.7090024230158	0.994531379600934	0.00942782990861895	0.0422575303961307	-0.0293211284659562	8.19705031243822	7.86293197275663	52.585455728465	0.993890477905411	1.04249284374318	191.155064383486	0.0109844792262513	0.0163275544141867	-0.0228513030462041	Redwell	21899	USDA	domestica	dessert	United States	new	1946
274	BW_10185_3.jpg	81.93	10185	975	523.5	103.75	556	758.167	8.11690618403956	8.18024716489266	53.6942990512762	0.99307969709118	0.0402358504294981	0.039900538272686	-0.0353509722356313	8.19705031243822	7.86293197275663	52.585455728465	0.993890477905411	1.04249284374318	191.155064383486	0.0109844792262513	0.0163275544141867	-0.0228513030462041	Redwell	21899	USDA	domestica	dessert	United States	new	1946
275	BW_10185_5.jpg	81.93	10185	975	541.625	114.75	562	757.167	8.27882188592825	7.98475415482434	54.2756111624758	0.994214374627086	0.0126231948459479	0.0337998207965302	-0.0338999790156279	8.19705031243822	7.86293197275663	52.585455728465	0.993890477905411	1.04249284374318	191.155064383486	0.0109844792262513	0.0163275544141867	-0.0228513030462041	Redwell	21899	USDA	domestica	dessert	United States	new	1946
276	BW_10185_7.jpg	81.93	10185	975	534.083	114.75	586.25	748	8.14282028314045	7.85143407808352	52.0905894252323	0.994152425254194	-0.0078362891459143	0.022682444394633	-0.0347964772217449	8.19705031243822	7.86293197275663	52.585455728465	0.993890477905411	1.04249284374318	191.155064383486	0.0109844792262513	0.0163275544141867	-0.0228513030462041	Redwell	21899	USDA	domestica	dessert	United States	new	1946
277	BW_10191_1.jpg	81.93	10191	977	525.583	202.667	556.25	737.125	7.64389443993907	6.67271470068842	40.8190223616521	0.991443645353437	-0.00243746850623049	-0.033423825523841	0.000250587218458134	7.71284151734664	6.92356645277712	43.5401330504683	0.990945154892488	1.11399833741076	161.742331925816	-0.0021716410880691	0.00206932224003072	-0.019058290048363	Manitoba Spy	14902	USDA	domestica	dessert	Canada	new	1931
278	BW_10191_11.jpg	81.93	10191	977	564.833	182.167	575	703	7.51410949270579	6.69204856353052	40.8506878471239	0.989153320232207	-0.0130262559619623	0.0767992148419525	-0.0310647273684676	7.71284151734664	6.92356645277712	43.5401330504683	0.990945154892488	1.11399833741076	161.742331925816	-0.0021716410880691	0.00206932224003072	-0.019058290048363	Manitoba Spy	14902	USDA	domestica	dessert	Canada	new	1931
279	BW_10191_13.jpg	81.93	10191	977	550.167	177.833	550.25	707.25	7.40780196406795	6.52964798477764	39.7350073965188	0.99308333115649	-0.00573402984105967	-0.0666866503039339	0.0014904737623437	7.71284151734664	6.92356645277712	43.5401330504683	0.990945154892488	1.11399833741076	161.742331925816	-0.0021716410880691	0.00206932224003072	-0.019058290048363	Manitoba Spy	14902	USDA	domestica	dessert	Canada	new	1931
280	BW_10191_15.jpg	81.93	10191	977	537.333	156.833	544.167	753	8.09210011429263	7.51622242748724	49.2939646221819	0.992548302105755	0.0160295887305723	0.00518565026351521	-0.0100265449697224	7.71284151734664	6.92356645277712	43.5401330504683	0.990945154892488	1.11399833741076	161.742331925816	-0.0021716410880691	0.00206932224003072	-0.019058290048363	Manitoba Spy	14902	USDA	domestica	dessert	Canada	new	1931
281	BW_10191_17.jpg	81.93	10191	977	545	210.5	546.5	716.167	7.21423376302054	6.32510686729972	36.9211473088992	0.992267806941778	-0.0366813885844866	0.0273117706398466	-0.0386311036652027	7.71284151734664	6.92356645277712	43.5401330504683	0.990945154892488	1.11399833741076	161.742331925816	-0.0021716410880691	0.00206932224003072	-0.019058290048363	Manitoba Spy	14902	USDA	domestica	dessert	Canada	new	1931
282	BW_10191_19.jpg	81.93	10191	977	527.167	153.833	497	749.375	7.88970034832184	7.37696094012727	46.6777124427572	0.992630010843469	0.0262041958121824	-0.0117146452931905	-0.00692771327448314	7.71284151734664	6.92356645277712	43.5401330504683	0.990945154892488	1.11399833741076	161.742331925816	-0.0021716410880691	0.00206932224003072	-0.019058290048363	Manitoba Spy	14902	USDA	domestica	dessert	Canada	new	1931
283	BW_10191_3.jpg	81.93	10191	977	586	138.833	558.125	707.25	7.929540349847	7.32141564450821	48.0070492109094	0.988145964564041	0.00796123707725777	0.0282553107648022	-0.0219863430542784	7.71284151734664	6.92356645277712	43.5401330504683	0.990945154892488	1.11399833741076	161.742331925816	-0.0021716410880691	0.00206932224003072	-0.019058290048363	Manitoba Spy	14902	USDA	domestica	dessert	Canada	new	1931
284	BW_10191_5.jpg	81.93	10191	977	565.75	185	545.5	735.25	7.71264226627304	6.87995416492754	43.537078482422	0.989476179070245	0.0145721597981535	-0.037827877555145	-0.0294166321842889	7.71284151734664	6.92356645277712	43.5401330504683	0.990945154892488	1.11399833741076	161.742331925816	-0.0021716410880691	0.00206932224003072	-0.019058290048363	Manitoba Spy	14902	USDA	domestica	dessert	Canada	new	1931
285	BW_10191_7.jpg	81.93	10191	977	535.5	187.833	542.625	731.312	7.79470414716208	6.90072979316381	44.3801807497534	0.989854905148771	-0.0209238703005662	0.0307249523262702	-0.0352126068996258	7.71284151734664	6.92356645277712	43.5401330504683	0.990945154892488	1.11399833741076	161.742331925816	-0.0021716410880691	0.00206932224003072	-0.019058290048363	Manitoba Spy	14902	USDA	domestica	dessert	Canada	new	1931
286	BW_10195_11.jpg	81.93	10195	1229	547.625	163.75	516.75	699.25	8.4940365978782	6.94183666742866	48.6295688391183	0.988064745802623	-0.025828293257054	0.0599029185583482	-0.0350040576275376	8.0101825624625	6.71723285930963	43.8899604158578	0.990980092762261	1.19248248947644	173.083802788494	-0.040384578952579	0.0158472792475902	-0.0173498951002663	Macoun	21865	USDA	domestica	dessert	United States	new	1923
287	BW_10195_13.jpg	81.93	10195	1229	533.625	175.875	531.833	713.167	8.47064643657407	6.80523833242023	46.872494924665	0.99082656283205	-0.0466408361362297	0.0547901473197114	-0.0141794663097766	8.0101825624625	6.71723285930963	43.8899604158578	0.990980092762261	1.19248248947644	173.083802788494	-0.040384578952579	0.0158472792475902	-0.0173498951002663	Macoun	21865	USDA	domestica	dessert	United States	new	1923
288	BW_10195_15.jpg	81.93	10195	1229	564.25	152.688	497.875	694.25	7.92964943908376	6.81755160815522	43.7455888988864	0.992819849165938	-0.0264224902820299	-0.00422226708235736	-0.00614639420379436	8.0101825624625	6.71723285930963	43.8899604158578	0.990980092762261	1.19248248947644	173.083802788494	-0.040384578952579	0.0158472792475902	-0.0173498951002663	Macoun	21865	USDA	domestica	dessert	United States	new	1923
289	BW_10195_17.jpg	81.93	10195	1229	553.5	163	575.167	711	8.01211206811865	6.94163803429869	45.6769216612975	0.991237198354125	-0.0196725741458385	0.0075898274592296	0.00933983091959639	8.0101825624625	6.71723285930963	43.8899604158578	0.990980092762261	1.19248248947644	173.083802788494	-0.040384578952579	0.0158472792475902	-0.0173498951002663	Macoun	21865	USDA	domestica	dessert	United States	new	1923
290	BW_10195_19.jpg	81.93	10195	1229	542.5	176.5	554.75	718.25	7.71106951497389	6.69966315383621	42.1446493528024	0.991284769125757	-0.0221133489404021	0.0115397913071425	-0.0076038245633146	8.0101825624625	6.71723285930963	43.8899604158578	0.990980092762261	1.19248248947644	173.083802788494	-0.040384578952579	0.0158472792475902	-0.0173498951002663	Macoun	21865	USDA	domestica	dessert	United States	new	1923
291	BW_10195_5.jpg	81.93	10195	1229	538.5	202.25	522	725.167	7.91945749790798	6.71748108353126	43.0517499645143	0.99140702901343	-0.0264293797157877	-0.0161099446978677	-0.0242966778533066	8.0101825624625	6.71723285930963	43.8899604158578	0.990980092762261	1.19248248947644	173.083802788494	-0.040384578952579	0.0158472792475902	-0.0173498951002663	Macoun	21865	USDA	domestica	dessert	United States	new	1923
292	BW_10195_7.jpg	81.93	10195	1229	528.5	194.75	489.667	702.167	7.73713166866144	6.39241680595323	40.5772353213633	0.99130250663501	-0.062635837380399	0.0110941112974682	-0.0657245474793951	8.0101825624625	6.71723285930963	43.8899604158578	0.990980092762261	1.19248248947644	173.083802788494	-0.040384578952579	0.0158472792475902	-0.0173498951002663	Macoun	21865	USDA	domestica	dessert	United States	new	1923
293	BW_10195_9.jpg	81.93	10195	1229	541.333	199.833	530	719.167	7.80046037111072	6.47287828059572	40.5994485882143	0.991030858600358	-0.072883750869348	0.00219364981904658	0.0048159763153984	8.0101825624625	6.71723285930963	43.8899604158578	0.990980092762261	1.19248248947644	173.083802788494	-0.040384578952579	0.0158472792475902	-0.0173498951002663	Macoun	21865	USDA	domestica	dessert	United States	new	1923
294	BW_10213_1.jpg	81.93	10213	983	540.25	209	530.5	685.167	6.63288404358274	5.94703012884303	31.8437411399759	0.989364817401714	-0.0195658655962089	-0.0279976997717845	-0.0105351790724801	6.32990334833008	5.86447442690025	30.3270834218598	0.990763874013098	1.07936413181289	111.894731842023	-0.00038588344311024	0.00736296184304715	-0.0189731876093321	Pigeonnet	18352	USDA	domestica	cider	Europe	old	NA
295	BW_10213_11.jpg	81.93	10213	983	545	190.75	541.438	646.375	6.41284571002479	5.65672797400515	29.5871330984028	0.991649751266176	-0.0158437194742541	-0.00884038698035521	-0.0251000515354121	6.32990334833008	5.86447442690025	30.3270834218598	0.990763874013098	1.07936413181289	111.894731842023	-0.00038588344311024	0.00736296184304715	-0.0189731876093321	Pigeonnet	18352	USDA	domestica	cider	Europe	old	NA
296	BW_10213_13.jpg	81.93	10213	983	549	194.75	558.333	669.167	6.43111403716663	5.84761582865362	31.4645531757762	0.993366857298165	-0.0231103817739905	0.0115723776898282	-0.00315837095461664	6.32990334833008	5.86447442690025	30.3270834218598	0.990763874013098	1.07936413181289	111.894731842023	-0.00038588344311024	0.00736296184304715	-0.0189731876093321	Pigeonnet	18352	USDA	domestica	cider	Europe	old	NA
297	BW_10213_15.jpg	81.93	10213	983	533.5	179.75	581.167	691.833	6.75144525981166	6.43433710272491	34.5853682956104	0.990866829145495	0.017354529165808	0.0177019297865173	-0.0336590053403575	6.32990334833008	5.86447442690025	30.3270834218598	0.990763874013098	1.07936413181289	111.894731842023	-0.00038588344311024	0.00736296184304715	-0.0189731876093321	Pigeonnet	18352	USDA	domestica	cider	Europe	old	NA
298	BW_10213_17.jpg	81.93	10213	983	548.75	171.75	558.083	650.333	5.9572072220819	5.93173899045018	28.9055992657941	0.990284278879706	0.046432834497412	-0.00554711208932848	-0.034710634248308	6.32990334833008	5.86447442690025	30.3270834218598	0.990763874013098	1.07936413181289	111.894731842023	-0.00038588344311024	0.00736296184304715	-0.0189731876093321	Pigeonnet	18352	USDA	domestica	cider	Europe	old	NA
299	BW_10213_19.jpg	81.93	10213	983	559	204	536	647	6.33488489716333	5.6351898459484	29.5116098250069	0.989848319350603	-0.0291705860672146	0.0513170949449167	-0.00256910667098411	6.32990334833008	5.86447442690025	30.3270834218598	0.990763874013098	1.07936413181289	111.894731842023	-0.00038588344311024	0.00736296184304715	-0.0189731876093321	Pigeonnet	18352	USDA	domestica	cider	Europe	old	NA
300	BW_10213_3.jpg	81.93	10213	983	543.75	190.667	594.75	681.25	6.52101284180546	6.15233391619276	32.4667384752129	0.990622565108254	0.0256880721525965	0.0214074871540886	-0.00967153427874966	6.32990334833008	5.86447442690025	30.3270834218598	0.990763874013098	1.07936413181289	111.894731842023	-0.00038588344311024	0.00736296184304715	-0.0189731876093321	Pigeonnet	18352	USDA	domestica	cider	Europe	old	NA
301	BW_10213_5.jpg	81.93	10213	983	561.75	192.75	552.667	648	6.1585149606286	5.71838243395148	28.6962434793161	0.989480716129094	0.00262128608212719	0.0225873964729591	-0.0263700516231087	6.32990334833008	5.86447442690025	30.3270834218598	0.990763874013098	1.07936413181289	111.894731842023	-0.00038588344311024	0.00736296184304715	-0.0189731876093321	Pigeonnet	18352	USDA	domestica	cider	Europe	old	NA
302	BW_10213_7.jpg	81.93	10213	983	533.167	184.833	559.833	659.833	6.65204460805781	6.02526229606882	32.6135538164206	0.990630477862819	0.00385645978741706	-0.0241373124121527	-0.0422372545207884	6.32990334833008	5.86447442690025	30.3270834218598	0.990763874013098	1.07936413181289	111.894731842023	-0.00038588344311024	0.00736296184304715	-0.0189731876093321	Pigeonnet	18352	USDA	domestica	cider	Europe	old	NA
303	BW_10213_9.jpg	81.93	10213	983	532.5	210.833	547.5	662.667	6.23890951183492	5.62328168457879	29.2545576584457	0.991598363401998	-0.0067189488164196	0.0155658436357826	-0.0017206878485161	6.32990334833008	5.86447442690025	30.3270834218598	0.990763874013098	1.07936413181289	111.894731842023	-0.00038588344311024	0.00736296184304715	-0.0189731876093321	Pigeonnet	18352	USDA	domestica	cider	Europe	old	NA
304	BW_10215_1.jpg	81.93	10215	984	569	178.833	552.625	699	7.32437716053277	6.59227838084054	39.4312789835822	0.98884204412887	-0.011456109007858	0.0415681978336525	0.0082302096464441	7.12778587907788	6.22215744734039	36.4325448190277	0.990742672267555	1.14554894172994	129.265664991711	-0.0175143832438225	0.00480568262964438	-0.00952976990806993	Ottawa 271	17483	USDA	domestica	cider	Canada	new	NA
305	BW_10215_11.jpg	81.93	10215	984	581.25	202	494.875	671.125	6.94446256951881	6.02564031079601	34.4111730444956	0.989869050627073	0.00589273928852985	-0.0320620804565097	-0.0229786876034834	7.12778587907788	6.22215744734039	36.4325448190277	0.990742672267555	1.14554894172994	129.265664991711	-0.0175143832438225	0.00480568262964438	-0.00952976990806993	Ottawa 271	17483	USDA	domestica	cider	Canada	new	NA
306	BW_10215_13.jpg	81.93	10215	984	588	209.833	497.333	662.167	7.20831984631044	5.89593285828222	34.7712418621629	0.988660687106293	-0.0480793657209819	0.0423277453150059	-0.00907776118914864	7.12778587907788	6.22215744734039	36.4325448190277	0.990742672267555	1.14554894172994	129.265664991711	-0.0175143832438225	0.00480568262964438	-0.00952976990806993	Ottawa 271	17483	USDA	domestica	cider	Canada	new	NA
307	BW_10215_15.jpg	81.93	10215	984	595	197.75	536.333	659.833	6.60241718150219	5.92053210293437	30.6481588742654	0.9916110093002	-0.0447605200191958	-0.000428497749332227	0.0125457186572103	7.12778587907788	6.22215744734039	36.4325448190277	0.990742672267555	1.14554894172994	129.265664991711	-0.0175143832438225	0.00480568262964438	-0.00952976990806993	Ottawa 271	17483	USDA	domestica	cider	Canada	new	NA
308	BW_10215_17.jpg	81.93	10215	984	502.5	208	560.667	665.167	6.6793255580306	5.80889735291904	31.2944100731447	0.991161778414914	-0.00707063688841549	0.000784627003307348	-0.00990804935258752	7.12778587907788	6.22215744734039	36.4325448190277	0.990742672267555	1.14554894172994	129.265664991711	-0.0175143832438225	0.00480568262964438	-0.00952976990806993	Ottawa 271	17483	USDA	domestica	cider	Canada	new	NA
309	BW_10215_19.jpg	81.93	10215	984	568.625	207.75	529.125	652.25	6.72254000454009	5.58087979500621	30.930784690649	0.99111384737522	-0.0401019399293306	-0.00509103490934249	-0.00839196897638736	7.12778587907788	6.22215744734039	36.4325448190277	0.990742672267555	1.14554894172994	129.265664991711	-0.0175143832438225	0.00480568262964438	-0.00952976990806993	Ottawa 271	17483	USDA	domestica	cider	Canada	new	NA
310	BW_10215_3.jpg	81.93	10215	984	553.167	176.167	535.667	707.167	7.40089607197602	6.59786447802258	38.9724577213681	0.993077145240021	-0.0357004757684873	0.0309571918834082	-0.0454477475035384	7.12778587907788	6.22215744734039	36.4325448190277	0.990742672267555	1.14554894172994	129.265664991711	-0.0175143832438225	0.00480568262964438	-0.00952976990806993	Ottawa 271	17483	USDA	domestica	cider	Canada	new	NA
311	BW_10215_5.jpg	81.93	10215	984	498	188	562.25	680	7.26358906867438	6.37219837210201	37.9176102298543	0.993224763923822	0.00275626515588968	0.00506001393894684	-0.0341803169243773	7.12778587907788	6.22215744734039	36.4325448190277	0.990742672267555	1.14554894172994	129.265664991711	-0.0175143832438225	0.00480568262964438	-0.00952976990806993	Ottawa 271	17483	USDA	domestica	cider	Canada	new	NA
312	BW_10215_7.jpg	81.93	10215	984	554.5	154	485.5	724.167	8.320636590125	7.29743146549622	49.6535976751616	0.989127450846795	0.0119346548027379	0.007608834215709	-0.00750807561583055	7.12778587907788	6.22215744734039	36.4325448190277	0.990742672267555	1.14554894172994	129.265664991711	-0.0175143832438225	0.00480568262964438	-0.00952976990806993	Ottawa 271	17483	USDA	domestica	cider	Canada	new	NA
313	BW_10215_9.jpg	81.93	10215	984	548	221.75	584.667	670.167	7.14354137120202	5.85030213443197	34.654658464759	0.985664236021811	-0.0603297407166851	0.0565291159182776	-0.00338605405011935	7.12778587907788	6.22215744734039	36.4325448190277	0.990742672267555	1.14554894172994	129.265664991711	-0.0175143832438225	0.00480568262964438	-0.00952976990806993	Ottawa 271	17483	USDA	domestica	cider	Canada	new	NA
314	BW_10216_1.jpg	81.93	10216	984	590.5	182	469.875	715.25	7.67806283423074	6.7957168537735	43.1283679847661	0.991199596509942	-0.00453003010348983	-0.0185159180220313	-0.0317891162037752	7.12778587907788	6.22215744734039	36.4325448190277	0.990742672267555	1.14554894172994	129.265664991711	-0.0175143832438225	0.00480568262964438	-0.00952976990806993	Ottawa 271	17483	USDA	domestica	cider	Canada	new	NA
315	BW_10216_11.jpg	81.93	10216	984	561.5	191.167	542	683.167	7.02503797474701	6.24609259946482	36.5385123074404	0.994129360682954	-0.0146184184990783	-0.0288319239076966	0.00496251059949309	7.12778587907788	6.22215744734039	36.4325448190277	0.990742672267555	1.14554894172994	129.265664991711	-0.0175143832438225	0.00480568262964438	-0.00952976990806993	Ottawa 271	17483	USDA	domestica	cider	Canada	new	NA
316	BW_10216_15.jpg	81.93	10216	984	533.875	210.75	540	612.25	6.33014910353449	5.07342085624456	26.9047722209998	0.986518900924078	-0.0476931893527126	-0.0385325870654119	-0.0374142580198401	7.12778587907788	6.22215744734039	36.4325448190277	0.990742672267555	1.14554894172994	129.265664991711	-0.0175143832438225	0.00480568262964438	-0.00952976990806993	Ottawa 271	17483	USDA	domestica	cider	Canada	new	NA
317	BW_10216_19.jpg	81.93	10216	984	531.5	211.75	559.125	645.125	6.14724208226844	5.47585775829885	27.3826976763676	0.99148134816407	-0.0211079513703284	0.0314112550263123	-0.0176469894044225	7.12778587907788	6.22215744734039	36.4325448190277	0.990742672267555	1.14554894172994	129.265664991711	-0.0175143832438225	0.00480568262964438	-0.00952976990806993	Ottawa 271	17483	USDA	domestica	cider	Canada	new	NA
318	BW_10216_3.jpg	81.93	10216	984	547.375	184.75	565	705	7.31114130669983	6.46439315376983	39.1295728738014	0.992024625793552	-0.000229307436125986	-0.0142855127281997	0.0153294230485131	7.12778587907788	6.22215744734039	36.4325448190277	0.990742672267555	1.14554894172994	129.265664991711	-0.0175143832438225	0.00480568262964438	-0.00952976990806993	Ottawa 271	17483	USDA	domestica	cider	Canada	new	NA
319	BW_10216_5.jpg	81.93	10216	984	534	205	589.875	731.25	7.35004816978998	6.63065035868635	39.7843634779517	0.992354290469542	0.0149575497949358	-0.00401996582041685	-0.00969715717856135	7.12778587907788	6.22215744734039	36.4325448190277	0.990742672267555	1.14554894172994	129.265664991711	-0.0175143832438225	0.00480568262964438	-0.00952976990806993	Ottawa 271	17483	USDA	domestica	cider	Canada	new	NA
320	BW_10216_7.jpg	81.93	10216	984	556.167	192.167	533.833	708	7.20202094197346	6.43879050494117	38.2920836699882	0.991239903846712	-0.0148325552603019	0.0056718062265456	0.00137292099040671	7.12778587907788	6.22215744734039	36.4325448190277	0.990742672267555	1.14554894172994	129.265664991711	-0.0175143832438225	0.00480568262964438	-0.00952976990806993	Ottawa 271	17483	USDA	domestica	cider	Canada	new	NA
321	BW_10216_9.jpg	81.93	10216	984	584	170.875	511.5	679	6.98750026357733	6.40193789868039	35.5391757284224	0.990075003523264	-0.0152945833808067	0.0261904779707104	0.0184885339685219	7.12778587907788	6.22215744734039	36.4325448190277	0.990742672267555	1.14554894172994	129.265664991711	-0.0175143832438225	0.00480568262964438	-0.00952976990806993	Ottawa 271	17483	USDA	domestica	cider	Canada	new	NA
322	BW_10220_1.jpg	81.93	10220	986	534.667	165	561.667	705.167	8.27973148403635	6.70676230637646	46.1422670860047	0.992879236639497	-0.0329049350361342	0.0129630279950639	0.00320838993362184	8.11361588453178	6.98348157124301	46.0445991995744	0.990795415346631	1.16182964066842	174.666214907378	-0.0282054427514409	-0.00126423807577675	-0.00979688739566355	Minnehaha	7339	USDA	domestica	dessert	United States	new	1920
323	BW_10220_15.jpg	81.93	10220	986	547.625	177.875	526.5	707	8.00185321901476	6.73569169311369	44.8622903537091	0.989427265796618	-0.0216542770053845	0.0210167527862585	-0.00703260102178882	8.11361588453178	6.98348157124301	46.0445991995744	0.990795415346631	1.16182964066842	174.666214907378	-0.0282054427514409	-0.00126423807577675	-0.00979688739566355	Minnehaha	7339	USDA	domestica	dessert	United States	new	1920
324	BW_10220_17.jpg	81.93	10220	986	543.833	199.167	545.833	735	7.98282316092691	6.92425184361552	44.5007244365197	0.985168927479034	-0.0443498028824652	-0.0245875000432008	0.00169061886530471	8.11361588453178	6.98348157124301	46.0445991995744	0.990795415346631	1.16182964066842	174.666214907378	-0.0282054427514409	-0.00126423807577675	-0.00979688739566355	Minnehaha	7339	USDA	domestica	dessert	United States	new	1920
325	BW_10220_19.jpg	81.93	10220	986	555.167	154.167	591.167	711.833	7.66727697375924	6.90972451181002	42.8451534187125	0.994343607038485	-0.0343914776772031	0.00435279345952275	-0.0227672976454269	8.11361588453178	6.98348157124301	46.0445991995744	0.990795415346631	1.16182964066842	174.666214907378	-0.0282054427514409	-0.00126423807577675	-0.00979688739566355	Minnehaha	7339	USDA	domestica	dessert	United States	new	1920
326	BW_10220_3.jpg	81.93	10220	986	515.5	162	584.5	731.833	8.28355134604661	7.23823995606517	48.5898176737464	0.991594897669022	-0.0238575775650082	-0.0100363843738859	-0.00434843357817908	8.11361588453178	6.98348157124301	46.0445991995744	0.990795415346631	1.16182964066842	174.666214907378	-0.0282054427514409	-0.00126423807577675	-0.00979688739566355	Minnehaha	7339	USDA	domestica	dessert	United States	new	1920
327	BW_10220_5.jpg	81.93	10220	986	598.167	155.167	446.375	697.25	8.38404979340331	7.09696166839512	47.4280336151589	0.990214713422052	-0.0198887003790141	-0.00922378688515885	-0.0433704318707615	8.11361588453178	6.98348157124301	46.0445991995744	0.990795415346631	1.16182964066842	174.666214907378	-0.0282054427514409	-0.00126423807577675	-0.00979688739566355	Minnehaha	7339	USDA	domestica	dessert	United States	new	1920
328	BW_10220_9.jpg	81.93	10220	986	580	158.833	526.667	726	8.08949810818895	7.13207817466728	46.5945336409313	0.991861891823922	-0.0296862777933536	-0.00333456946903681	0.00404154354758496	8.11361588453178	6.98348157124301	46.0445991995744	0.990795415346631	1.16182964066842	174.666214907378	-0.0282054427514409	-0.00126423807577675	-0.00979688739566355	Minnehaha	7339	USDA	domestica	dessert	United States	new	1920
329	BW_10226_11.jpg	81.93	10226	988	541.875	170.875	522	676.167	7.98918742216416	6.46994143131619	42.5062383506884	0.98702142432941	-0.0503893299047122	-0.00797696318568719	-0.0228275901626364	7.70049876810104	6.90710749148589	42.4029136589842	0.99206273558172	1.11486592290523	143.93174891662	-0.014769939549075	-0.0027905758133575	-0.0133347912293139	Reveles Bumbierabols	199437	USDA	domestica	dessert	Latvia	old	NA
330	BW_10226_15.jpg	81.93	10226	988	559	221	546.5	751.25	7.32855321381675	6.53009595286697	38.6114176338842	0.993710826714604	-0.0216021223372772	-0.0314872254301855	-0.00858290817589902	7.70049876810104	6.90710749148589	42.4029136589842	0.99206273558172	1.11486592290523	143.93174891662	-0.014769939549075	-0.0027905758133575	-0.0133347912293139	Reveles Bumbierabols	199437	USDA	domestica	dessert	Latvia	old	NA
331	BW_10226_17.jpg	81.93	10226	988	559.5	175.5	545.833	711.167	7.43773120976808	6.68917359883015	39.3272018643966	0.992016446288735	-0.0151483322253852	0.00947752776651674	-0.0231209911537784	7.70049876810104	6.90710749148589	42.4029136589842	0.99206273558172	1.11486592290523	143.93174891662	-0.014769939549075	-0.0027905758133575	-0.0133347912293139	Reveles Bumbierabols	199437	USDA	domestica	dessert	Latvia	old	NA
332	BW_10226_3.jpg	81.93	10226	988	566.75	173.25	473	723	7.23857366864049	6.9919404426605	40.5691727914104	0.992287848081176	0.0228502451596925	0.00448777541767181	-0.0268509605297406	7.70049876810104	6.90710749148589	42.4029136589842	0.99206273558172	1.11486592290523	143.93174891662	-0.014769939549075	-0.0027905758133575	-0.0133347912293139	Reveles Bumbierabols	199437	USDA	domestica	dessert	Latvia	old	NA
333	BW_10226_7.jpg	81.93	10226	988	631	198	444.833	715	7.44437007196082	6.86275948186718	40.0061559579449	0.993343805369294	0.0059088042475157	0.00564536738242871	-0.0124165098159229	7.70049876810104	6.90710749148589	42.4029136589842	0.99206273558172	1.11486592290523	143.93174891662	-0.014769939549075	-0.0027905758133575	-0.0133347912293139	Reveles Bumbierabols	199437	USDA	domestica	dessert	Latvia	old	NA
334	BW_10226_9.jpg	81.93	10226	988	590.25	186	498.5	745.125	7.73022688782037	6.98882107560746	42.1506207363952	0.994304306576627	-0.0638432927989702	-0.0295493666646917	-0.0399418274109473	7.70049876810104	6.90710749148589	42.4029136589842	0.99206273558172	1.11486592290523	143.93174891662	-0.014769939549075	-0.0027905758133575	-0.0133347912293139	Reveles Bumbierabols	199437	USDA	domestica	dessert	Latvia	old	NA
335	BW_10227_1.jpg	81.93	10227	988	570.833	185.5	531.167	727	7.80447573765025	6.97368342630715	44.4312054585271	0.989645659802512	-0.0127956366727273	-0.0103195363624834	-0.00664106193730243	7.70049876810104	6.90710749148589	42.4029136589842	0.99206273558172	1.11486592290523	143.93174891662	-0.014769939549075	-0.0027905758133575	-0.0133347912293139	Reveles Bumbierabols	199437	USDA	domestica	dessert	Latvia	old	NA
336	BW_10227_11.jpg	81.93	10227	988	567.5	201.5	582.333	736.167	7.90869568177494	7.03722231937155	43.8221759085347	0.990928173551801	-0.00931548271578474	0.00730470782901499	0.0235969742370342	7.70049876810104	6.90710749148589	42.4029136589842	0.99206273558172	1.11486592290523	143.93174891662	-0.014769939549075	-0.0027905758133575	-0.0133347912293139	Reveles Bumbierabols	199437	USDA	domestica	dessert	Latvia	old	NA
337	BW_10227_13.jpg	81.93	10227	988	512	158	563.5	725	8.26282328349572	7.22134076682907	47.5518995900961	0.993122675877158	-0.0167210180630724	0.043287191410923	0.0211863981517025	7.70049876810104	6.90710749148589	42.4029136589842	0.99206273558172	1.11486592290523	143.93174891662	-0.014769939549075	-0.0027905758133575	-0.0133347912293139	Reveles Bumbierabols	199437	USDA	domestica	dessert	Latvia	old	NA
338	BW_10227_15.jpg	81.93	10227	988	560	169	558.375	753.125	7.6476888312538	7.302921029949	43.7722215136287	0.993195106415544	0.0255448507849342	-0.0587225491254075	-0.00706408379542683	7.70049876810104	6.90710749148589	42.4029136589842	0.99206273558172	1.11486592290523	143.93174891662	-0.014769939549075	-0.0027905758133575	-0.0133347912293139	Reveles Bumbierabols	199437	USDA	domestica	dessert	Latvia	old	NA
339	BW_10227_5.jpg	81.93	10227	988	465.25	196.75	545.333	733	7.73639151531956	7.02085694107121	42.6175559487219	0.993967319902789	-0.0269414328441661	0.031713498709334	-0.0529754829083762	7.70049876810104	6.90710749148589	42.4029136589842	0.99206273558172	1.11486592290523	143.93174891662	-0.014769939549075	-0.0027905758133575	-0.0133347912293139	Reveles Bumbierabols	199437	USDA	domestica	dessert	Latvia	old	NA
340	BW_10229_1.jpg	81.93	10229	989	538.25	216	588	715	7.09666541324817	6.45665511099701	36.2993850586006	0.992508102132379	0.00980333849118711	-0.0163786208613301	0.0208391229440354	7.12704386844555	6.46958420143281	37.5218747969293	0.989739139605309	1.10162317183647	138.184002570393	-0.00965986095905286	0.00225679035668142	-0.0158532959619166	Roxbury Russet	6428	USDA	domestica	dessert	United States	new	NA
341	BW_10229_11.jpg	81.93	10229	989	576	179.25	584	657.167	7.31155428650792	6.25422073881969	37.646193973965	0.988093253250599	-0.0350772273394409	-0.0558230517093163	0.024230335369395	7.12704386844555	6.46958420143281	37.5218747969293	0.989739139605309	1.10162317183647	138.184002570393	-0.00965986095905286	0.00225679035668142	-0.0158532959619166	Roxbury Russet	6428	USDA	domestica	dessert	United States	new	NA
342	BW_10229_13.jpg	81.93	10229	989	563	185.75	537.917	685.167	7.24072244431343	6.3515533264486	37.753359441861	0.99172101618393	-0.0170550578244906	0.0218857388070579	-0.00891767811025086	7.12704386844555	6.46958420143281	37.5218747969293	0.989739139605309	1.10162317183647	138.184002570393	-0.00965986095905286	0.00225679035668142	-0.0158532959619166	Roxbury Russet	6428	USDA	domestica	dessert	United States	new	NA
343	BW_10229_15.jpg	81.93	10229	989	534	181.25	536	677.125	7.28724288741835	6.19540742945004	37.4314689458465	0.99058720991967	-0.0218345254861843	-0.016232689127288	-0.013943181590511	7.12704386844555	6.46958420143281	37.5218747969293	0.989739139605309	1.10162317183647	138.184002570393	-0.00965986095905286	0.00225679035668142	-0.0158532959619166	Roxbury Russet	6428	USDA	domestica	dessert	United States	new	NA
344	BW_10229_17.jpg	81.93	10229	989	541	212	602.333	691.833	7.03783284072014	6.28038551503031	35.1662445379143	0.986240214635931	-0.0499245670912782	0.00685608904518222	-0.0326517538821666	7.12704386844555	6.46958420143281	37.5218747969293	0.989739139605309	1.10162317183647	138.184002570393	-0.00965986095905286	0.00225679035668142	-0.0158532959619166	Roxbury Russet	6428	USDA	domestica	dessert	United States	new	NA
345	BW_10229_19.jpg	81.93	10229	989	549.667	167	575.333	714.167	7.43210445906832	6.81278103772722	40.981029278083	0.992902324200034	-0.00136180615206912	0.0659139236343979	-0.0193580383494431	7.12704386844555	6.46958420143281	37.5218747969293	0.989739139605309	1.10162317183647	138.184002570393	-0.00965986095905286	0.00225679035668142	-0.0158532959619166	Roxbury Russet	6428	USDA	domestica	dessert	United States	new	NA
346	BW_10229_3.jpg	81.93	10229	989	539.333	187.167	543.875	687.125	6.43376468579575	6.24654657492654	33.022368660239	0.990368222270615	0.0167190108775948	-0.0230529871150854	-0.0100720807401525	7.12704386844555	6.46958420143281	37.5218747969293	0.989739139605309	1.10162317183647	138.184002570393	-0.00965986095905286	0.00225679035668142	-0.0158532959619166	Roxbury Russet	6428	USDA	domestica	dessert	United States	new	NA
347	BW_10229_5.jpg	81.93	10229	989	537.833	194	545	677	7.20758927712081	6.4109620334301	37.6779641729797	0.979816874659795	-0.0330076185435829	0.0633753803986929	-0.0519156575499698	7.12704386844555	6.46958420143281	37.5218747969293	0.989739139605309	1.10162317183647	138.184002570393	-0.00965986095905286	0.00225679035668142	-0.0158532959619166	Roxbury Russet	6428	USDA	domestica	dessert	United States	new	NA
348	BW_10229_7.jpg	81.93	10229	989	547	147.125	554.833	725.167	7.41331691403153	7.13660516725881	43.0822152694973	0.992873145585895	0.0073446221655279	-0.0207094507046428	-0.0253737110183726	7.12704386844555	6.46958420143281	37.5218747969293	0.989739139605309	1.10162317183647	138.184002570393	-0.00965986095905286	0.00225679035668142	-0.0158532959619166	Roxbury Russet	6428	USDA	domestica	dessert	United States	new	NA
349	BW_10229_9.jpg	81.93	10229	989	559.167	180.167	542.833	704	6.70404603286232	6.54348627391092	35.790745561487	0.993137361458044	0.0143281840513004	-0.0032664288008542	-0.0413703166917303	7.12704386844555	6.46958420143281	37.5218747969293	0.989739139605309	1.10162317183647	138.184002570393	-0.00965986095905286	0.00225679035668142	-0.0158532959619166	Roxbury Russet	6428	USDA	domestica	dessert	United States	new	NA
350	BW_10236_1.jpg	81.93	10236	991	522.75	97.25	550.5	693.5	7.43932753083469	7.54140942891062	45.2041551243926	0.991182430671585	0.0559116836702879	-0.0309505923449373	0.00866891491894101	7.40996125992458	7.65126108048209	45.8653025655121	0.9922958455407	0.968462738623173	158.184568796623	0.0515645227715016	0.00446551814781268	-0.00457995997125438	Porter	12028	USDA	domestica	dessert	United States	new	NA
351	BW_10236_11.jpg	81.93	10236	991	487.5	101	540.167	707	7.36515121840864	7.76806009706593	46.7825880554133	0.99219432498764	0.0486663797565412	-0.00283830437416609	-0.0348793479078096	7.40996125992458	7.65126108048209	45.8653025655121	0.9922958455407	0.968462738623173	158.184568796623	0.0515645227715016	0.00446551814781268	-0.00457995997125438	Porter	12028	USDA	domestica	dessert	United States	new	NA
352	BW_10236_13.jpg	81.93	10236	991	597.75	138.25	595.333	733	7.19536721970194	7.43291886364831	43.7874645188551	0.990679554607308	0.0450768288241309	0.0717129508227462	0.00613802285519531	7.40996125992458	7.65126108048209	45.8653025655121	0.9922958455407	0.968462738623173	158.184568796623	0.0515645227715016	0.00446551814781268	-0.00457995997125438	Porter	12028	USDA	domestica	dessert	United States	new	NA
353	BW_10236_15.jpg	81.93	10236	991	559.75	138.25	529.25	708.75	7.23681556459103	7.14109876969086	42.323879467707	0.993828485627854	0.032200329425993	-0.00275197618331271	-0.0132532271718722	7.40996125992458	7.65126108048209	45.8653025655121	0.9922958455407	0.968462738623173	158.184568796623	0.0515645227715016	0.00446551814781268	-0.00457995997125438	Porter	12028	USDA	domestica	dessert	United States	new	NA
354	BW_10236_17.jpg	81.93	10236	991	520.25	100	562.167	721.667	7.60225614298604	7.89070487304518	47.8367307789242	0.993276229152717	0.0575749827614723	-0.00504564200987676	-0.0405644944952138	7.40996125992458	7.65126108048209	45.8653025655121	0.9922958455407	0.968462738623173	158.184568796623	0.0515645227715016	0.00446551814781268	-0.00457995997125438	Porter	12028	USDA	domestica	dessert	United States	new	NA
355	BW_10236_19.jpg	81.93	10236	991	550.5	107.167	591.833	729.833	7.33289005519399	7.92537714821305	46.9260283542492	0.993981874563773	0.0718149035557962	0.0128887919671273	0.0417619550586444	7.40996125992458	7.65126108048209	45.8653025655121	0.9922958455407	0.968462738623173	158.184568796623	0.0515645227715016	0.00446551814781268	-0.00457995997125438	Porter	12028	USDA	domestica	dessert	United States	new	NA
356	BW_10236_3.jpg	81.93	10236	991	553.833	109.5	506	730.5	7.56525303884102	7.80044231986037	47.5107840800022	0.994610267751089	0.0417202441731443	-0.0103502437863691	-0.00276545872148391	7.40996125992458	7.65126108048209	45.8653025655121	0.9922958455407	0.968462738623173	158.184568796623	0.0515645227715016	0.00446551814781268	-0.00457995997125438	Porter	12028	USDA	domestica	dessert	United States	new	NA
357	BW_10236_5.jpg	81.93	10236	991	577.75	93.25	500.25	727.75	7.56129581754968	8.07043070028565	49.5762161932159	0.991336448761185	0.0587821459201763	-0.000412563560712609	-0.00666388824024469	7.40996125992458	7.65126108048209	45.8653025655121	0.9922958455407	0.968462738623173	158.184568796623	0.0515645227715016	0.00446551814781268	-0.00457995997125438	Porter	12028	USDA	domestica	dessert	United States	new	NA
358	BW_10236_7.jpg	81.93	10236	991	598.75	166	546.5	711.833	6.84457439108703	6.86564022594877	38.1302550852693	0.988943481449756	0.0590109827089531	-0.00504770208688633	-0.0055466383328859	7.40996125992458	7.65126108048209	45.8653025655121	0.9922958455407	0.968462738623173	158.184568796623	0.0515645227715016	0.00446551814781268	-0.00457995997125438	Porter	12028	USDA	domestica	dessert	United States	new	NA
359	BW_10236_9.jpg	81.93	10236	991	552	121	502.75	762.5	7.45547872155235	8.08294173310337	48.4317017870039	0.992799135595525	0.0671717702436703	0.0174504630345143	0.00130456232418551	7.40996125992458	7.65126108048209	45.8653025655121	0.9922958455407	0.968462738623173	158.184568796623	0.0515645227715016	0.00446551814781268	-0.00457995997125438	Porter	12028	USDA	domestica	dessert	United States	new	NA
360	BW_10247_1.jpg	81.93	10247	995	561.333	185	534.75	703.75	6.73718583803325	6.47189950709166	34.4394656069549	0.99051123451842	0.0308893676778123	0.0427656319345401	-0.00890544018300693	6.75521668069354	6.39909718673316	34.5971803399904	0.990191571054822	1.05565152138941	114.990115903759	0.0114396052925724	0.010455157279104	-0.00187611797592369	Mantet	15738	USDA	domestica	dessert	Canada	new	1929
361	BW_10247_11.jpg	81.93	10247	995	541.625	207.25	560.875	692.75	6.58199075165159	6.04059602837003	32.086607361294	0.990478774336574	0.0139895804105517	0.0413594596489995	0.00535188410970145	6.75521668069354	6.39909718673316	34.5971803399904	0.990191571054822	1.05565152138941	114.990115903759	0.0114396052925724	0.010455157279104	-0.00187611797592369	Mantet	15738	USDA	domestica	dessert	Canada	new	1929
362	BW_10247_13.jpg	81.93	10247	995	555.833	188.167	572.5	671.667	6.54378794293563	6.36426481555828	32.5453419417072	0.986137985270354	0.0182440239270301	-0.0240966351205487	0.0290992099622878	6.75521668069354	6.39909718673316	34.5971803399904	0.990191571054822	1.05565152138941	114.990115903759	0.0114396052925724	0.010455157279104	-0.00187611797592369	Mantet	15738	USDA	domestica	dessert	Canada	new	1929
363	BW_10247_15.jpg	81.93	10247	995	546.667	185	563.833	658.833	6.60740280214202	5.87526391298838	31.0666296197983	0.991038665911821	-0.042443730445846	0.0460596389096806	-0.014294471442509	6.75521668069354	6.39909718673316	34.5971803399904	0.990191571054822	1.05565152138941	114.990115903759	0.0114396052925724	0.010455157279104	-0.00187611797592369	Mantet	15738	USDA	domestica	dessert	Canada	new	1929
364	BW_10247_17.jpg	81.93	10247	995	548.5	201.25	533.333	670	6.65300194576469	5.9110537414606	32.4646609667004	0.989888156020573	0.000815512275743862	-0.013516555102699	-0.00875919884563099	6.75521668069354	6.39909718673316	34.5971803399904	0.990191571054822	1.05565152138941	114.990115903759	0.0114396052925724	0.010455157279104	-0.00187611797592369	Mantet	15738	USDA	domestica	dessert	Canada	new	1929
365	BW_10247_19.jpg	81.93	10247	995	569	202.333	510.333	669.833	6.43893955819938	5.96843967048658	30.5629832033505	0.99072200138561	0.0177340794811621	0.00189018980777215	-0.0342929893406433	6.75521668069354	6.39909718673316	34.5971803399904	0.990191571054822	1.05565152138941	114.990115903759	0.0114396052925724	0.010455157279104	-0.00187611797592369	Mantet	15738	USDA	domestica	dessert	Canada	new	1929
366	BW_10247_3.jpg	81.93	10247	995	570.833	194.167	573.75	697	7.01766904853477	6.34232071384898	35.5576120681742	0.99264887482902	-0.00868552471438791	0.060464433702937	0.0481140379283708	6.75521668069354	6.39909718673316	34.5971803399904	0.990191571054822	1.05565152138941	114.990115903759	0.0114396052925724	0.010455157279104	-0.00187611797592369	Mantet	15738	USDA	domestica	dessert	Canada	new	1929
367	BW_10247_5.jpg	81.93	10247	995	585.167	208.167	529.5	672.5	6.32631325742107	5.91462362252625	29.4358397267586	0.988799943194668	0.00183901411089333	-0.0152979381286695	-0.00179841763222215	6.75521668069354	6.39909718673316	34.5971803399904	0.990191571054822	1.05565152138941	114.990115903759	0.0114396052925724	0.010455157279104	-0.00187611797592369	Mantet	15738	USDA	domestica	dessert	Canada	new	1929
368	BW_10247_7.jpg	81.93	10247	995	573.75	207.5	535.5	658.5	6.01148414046524	5.6686281183035	27.3871423640371	0.988821501823366	-0.0111146883029655	-0.0163405766604543	-0.010487046326724	6.75521668069354	6.39909718673316	34.5971803399904	0.990191571054822	1.05565152138941	114.990115903759	0.0114396052925724	0.010455157279104	-0.00187611797592369	Mantet	15738	USDA	domestica	dessert	Canada	new	1929
369	BW_10247_9.jpg	81.93	10247	995	556	200.25	543.5	661.25	6.41416715460309	6.02073533724034	30.4434089157285	0.98877373480045	-0.0237036105202647	-0.00880731270186571	0.0309891935477424	6.75521668069354	6.39909718673316	34.5971803399904	0.990191571054822	1.05565152138941	114.990115903759	0.0114396052925724	0.010455157279104	-0.00187611797592369	Mantet	15738	USDA	domestica	dessert	Canada	new	1929
370	BW_10248_1.jpg	81.93	10248	995	605	150.75	542	719	7.61671328678335	7.23643470982852	44.0479508660947	0.989863329190479	-0.000258285535181361	0.0275442312674246	0.00773285250422185	6.75521668069354	6.39909718673316	34.5971803399904	0.990191571054822	1.05565152138941	114.990115903759	0.0114396052925724	0.010455157279104	-0.00187611797592369	Mantet	15738	USDA	domestica	dessert	Canada	new	1929
371	BW_10248_11.jpg	81.93	10248	995	551	188	553.25	710	7.11320021097146	6.5205227570788	37.5072284223359	0.989594208550236	-0.00221354068450553	0.00920901745328304	-0.00576088972265083	6.75521668069354	6.39909718673316	34.5971803399904	0.990191571054822	1.05565152138941	114.990115903759	0.0114396052925724	0.010455157279104	-0.00187611797592369	Mantet	15738	USDA	domestica	dessert	Canada	new	1929
372	BW_10248_14.jpg	81.93	10248	995	573.833	182.833	566.625	716.125	7.11748852919664	6.71128261419524	38.720295671159	0.992010872732344	0.0140087444083949	-0.0107702116716021	-0.0181913643424193	6.75521668069354	6.39909718673316	34.5971803399904	0.990191571054822	1.05565152138941	114.990115903759	0.0114396052925724	0.010455157279104	-0.00187611797592369	Mantet	15738	USDA	domestica	dessert	Canada	new	1929
373	BW_10248_16.jpg	81.93	10248	995	559.167	165.833	550.5	718.167	6.86068472719912	6.83510278909131	36.7627740607854	0.992008497974446	0.0343277716112801	-0.00810429279110441	-0.0108360747886408	6.75521668069354	6.39909718673316	34.5971803399904	0.990191571054822	1.05565152138941	114.990115903759	0.0114396052925724	0.010455157279104	-0.00187611797592369	Mantet	15738	USDA	domestica	dessert	Canada	new	1929
374	BW_10248_18.jpg	81.93	10248	995	588.75	205	553.5	702.75	7.06843515209159	6.2771683390527	35.6261560137996	0.992644419142814	-0.0194332536774927	0.00604294328318301	0.00202972485734047	6.75521668069354	6.39909718673316	34.5971803399904	0.990191571054822	1.05565152138941	114.990115903759	0.0114396052925724	0.010455157279104	-0.00187611797592369	Mantet	15738	USDA	domestica	dessert	Canada	new	1929
375	BW_10248_3.jpg	81.93	10248	995	621.25	181.25	506.875	726.125	6.86617200471832	6.94433294894207	38.6682755816164	0.990050054388753	0.0326800745817536	-0.00546197386773211	0.00959928460759716	6.75521668069354	6.39909718673316	34.5971803399904	0.990191571054822	1.05565152138941	114.990115903759	0.0114396052925724	0.010455157279104	-0.00187611797592369	Mantet	15738	USDA	domestica	dessert	Canada	new	1929
376	BW_10248_5.jpg	81.93	10248	995	563.333	172	536.625	696.125	6.94299207460694	6.77043609456411	37.4391592661416	0.987995184210915	0.0604784603190733	0.0118849136086142	-0.0396339335950526	6.75521668069354	6.39909718673316	34.5971803399904	0.990191571054822	1.05565152138941	114.990115903759	0.0114396052925724	0.010455157279104	-0.00187611797592369	Mantet	15738	USDA	domestica	dessert	Canada	new	1929
377	BW_10248_7.jpg	81.93	10248	995	489	163	612	726.125	6.85369284994331	7.26251850118755	38.9943064238746	0.99088869018554	0.0715234979619582	0.0120709868451893	-0.00807563378233572	6.75521668069354	6.39909718673316	34.5971803399904	0.990191571054822	1.05565152138941	114.990115903759	0.0114396052925724	0.010455157279104	-0.00187611797592369	Mantet	15738	USDA	domestica	dessert	Canada	new	1929
378	BW_10248_9.jpg	81.93	10248	995	599.75	183.25	551.938	699.25	6.83058206064803	6.4500720831328	34.7614572892182	0.990743685727345	0.0169281675054227	0.0427449142358947	-0.00214917490431616	6.75521668069354	6.39909718673316	34.5971803399904	0.990191571054822	1.05565152138941	114.990115903759	0.0114396052925724	0.010455157279104	-0.00187611797592369	Mantet	15738	USDA	domestica	dessert	Canada	new	1929
379	BW_10256_1.jpg	81.93	10256	998	557.833	159.833	546.333	697	7.30499514694279	6.63771542975519	38.917394460542	0.993913285193727	0.00840976943591074	-0.0498415188026693	-0.0248643098316816	7.01026325748722	6.65569576919466	37.270633422605	0.990194594960056	1.05327279079276	129.372860301231	0.0166201718516386	-0.0105891931590736	-0.00365171225757846	Primate	12362	USDA	domestica	dessert	United States	new	NA
380	BW_10256_11.jpg	81.93	10256	998	586.25	168.875	556.25	716	7.3042168084867	7.08539687861002	41.0036861827416	0.986009401232134	0.0283968351630055	0.000290099359059256	0.0309644500444746	7.01026325748722	6.65569576919466	37.270633422605	0.990194594960056	1.05327279079276	129.372860301231	0.0166201718516386	-0.0105891931590736	-0.00365171225757846	Primate	12362	USDA	domestica	dessert	United States	new	NA
381	BW_10256_13.jpg	81.93	10256	998	558.75	190.25	542.25	686.75	7.00838570317724	6.37897860897142	36.2673424208103	0.983440386005262	0.0294209173338303	-0.00557770568066881	-0.0253733165756289	7.01026325748722	6.65569576919466	37.270633422605	0.990194594960056	1.05327279079276	129.372860301231	0.0166201718516386	-0.0105891931590736	-0.00365171225757846	Primate	12362	USDA	domestica	dessert	United States	new	NA
382	BW_10256_15.jpg	81.93	10256	998	548.25	161	526.833	702.833	6.87333143152584	6.83397567105412	37.2944223516799	0.991499126711944	0.0292276032582326	-0.0345373121328208	-0.0207039519457182	7.01026325748722	6.65569576919466	37.270633422605	0.990194594960056	1.05327279079276	129.372860301231	0.0166201718516386	-0.0105891931590736	-0.00365171225757846	Primate	12362	USDA	domestica	dessert	United States	new	NA
383	BW_10256_17.jpg	81.93	10256	998	524	193.875	591	664.875	6.96509368931504	5.98614412920742	33.5486569773775	0.988828945616292	-0.0219719206199938	-0.0112089235345295	0.0192863053706185	7.01026325748722	6.65569576919466	37.270633422605	0.990194594960056	1.05327279079276	129.372860301231	0.0166201718516386	-0.0105891931590736	-0.00365171225757846	Primate	12362	USDA	domestica	dessert	United States	new	NA
384	BW_10256_19.jpg	81.93	10256	998	548.667	180	551.167	669.833	6.7248795512369	6.28615367840849	33.7537699563486	0.991775293145095	0.00345174181602242	0.0266229508381668	-0.0285888659717547	7.01026325748722	6.65569576919466	37.270633422605	0.990194594960056	1.05327279079276	129.372860301231	0.0166201718516386	-0.0105891931590736	-0.00365171225757846	Primate	12362	USDA	domestica	dessert	United States	new	NA
385	BW_10256_3.jpg	81.93	10256	998	545.833	168.167	608.875	702	7.03892919788878	6.69865009030972	37.2534616358616	0.990599542974999	-0.00179354750255662	-0.0139759565170579	0.0100972591929207	7.01026325748722	6.65569576919466	37.270633422605	0.990194594960056	1.05327279079276	129.372860301231	0.0166201718516386	-0.0105891931590736	-0.00365171225757846	Primate	12362	USDA	domestica	dessert	United States	new	NA
386	BW_10256_5.jpg	81.93	10256	998	531.833	154.167	535.375	700	7.20134973492952	6.90573742158745	39.5916106731881	0.991527660862679	0.00312398329523247	0.0200123017545122	0.00753726243749096	7.01026325748722	6.65569576919466	37.270633422605	0.990194594960056	1.05327279079276	129.372860301231	0.0166201718516386	-0.0105891931590736	-0.00365171225757846	Primate	12362	USDA	domestica	dessert	United States	new	NA
387	BW_10256_9.jpg	81.93	10256	998	547.5	157	543.5	740.125	7.01489636468789	7.2109794439286	40.3115314036559	0.994282439427386	0.0541413769237025	-0.0270866737156542	-0.00122024303892752	7.01026325748722	6.65569576919466	37.270633422605	0.990194594960056	1.05327279079276	129.372860301231	0.0166201718516386	-0.0105891931590736	-0.00365171225757846	Primate	12362	USDA	domestica	dessert	United States	new	NA
388	BW_10265_1.jpg	81.93	10265	1001	514.667	160	561	720.125	7.59931469269961	7.05142005938496	43.3443297046199	0.992691973572206	0.0116148087811246	-0.0160293002003472	0.0035048995500024	8.04956472274308	6.96601596858966	45.6435559133098	0.992273138662848	1.15554784241656	182.432854158828	-0.0274741427462464	-0.00499063484131631	-0.0154276107845162	Maharaji	331999	USDA	domestica	NA	India	old	NA
389	BW_10265_11.jpg	81.93	10265	1001	538.75	149.75	561.5	695	7.75748032320691	6.82835164954129	42.3415607192696	0.994006385047133	-0.0314641300795964	-0.0336647381208746	-0.0303446391763418	8.04956472274308	6.96601596858966	45.6435559133098	0.992273138662848	1.15554784241656	182.432854158828	-0.0274741427462464	-0.00499063484131631	-0.0154276107845162	Maharaji	331999	USDA	domestica	NA	India	old	NA
390	BW_10265_15.jpg	81.93	10265	1001	526.833	161	514	726.25	7.98889526628367	6.9867965003418	46.1239362558858	0.993076490439	-0.0260698997285057	0.000468039644995888	-0.0235215931750563	8.04956472274308	6.96601596858966	45.6435559133098	0.992273138662848	1.15554784241656	182.432854158828	-0.0274741427462464	-0.00499063484131631	-0.0154276107845162	Maharaji	331999	USDA	domestica	NA	India	old	NA
391	BW_10265_17.jpg	81.93	10265	1001	540	164	531.167	713.167	7.99143229145653	6.78123414013541	44.1047022503885	0.993285274648998	-0.0257233285069272	-0.0440710129738179	-0.0161168986628448	8.04956472274308	6.96601596858966	45.6435559133098	0.992273138662848	1.15554784241656	182.432854158828	-0.0274741427462464	-0.00499063484131631	-0.0154276107845162	Maharaji	331999	USDA	domestica	NA	India	old	NA
392	BW_10265_19.jpg	81.93	10265	1001	552.333	168.167	534	711.125	7.78126816555877	6.78274961907287	42.4745947392119	0.989482647376447	-0.0432731943135083	0.0549000164954807	-0.0103187767419506	8.04956472274308	6.96601596858966	45.6435559133098	0.992273138662848	1.15554784241656	182.432854158828	-0.0274741427462464	-0.00499063484131631	-0.0154276107845162	Maharaji	331999	USDA	domestica	NA	India	old	NA
393	BW_10265_3.jpg	81.93	10265	1001	613	172	535	731.167	8.02886061525636	7.16767632046065	46.2506600332729	0.993580618083638	-0.024427626485089	0.00600450901319777	0.0044327706253173	8.04956472274308	6.96601596858966	45.6435559133098	0.992273138662848	1.15554784241656	182.432854158828	-0.0274741427462464	-0.00499063484131631	-0.0154276107845162	Maharaji	331999	USDA	domestica	NA	India	old	NA
394	BW_10265_5.jpg	81.93	10265	1001	569.833	175.167	558.875	740.125	8.67045400474399	7.04280375324733	50.2973426725687	0.993386150435584	-0.0404447731581919	0.0157556018839743	0.00284978003239626	8.04956472274308	6.96601596858966	45.6435559133098	0.992273138662848	1.15554784241656	182.432854158828	-0.0274741427462464	-0.00499063484131631	-0.0154276107845162	Maharaji	331999	USDA	domestica	NA	India	old	NA
395	BW_10265_7.jpg	81.93	10265	1001	566.25	165.25	558	716.167	8.18008751473308	6.92431376199837	46.1380399559205	0.990239600971808	-0.0341051972798268	-0.0155469763661016	-0.00886592350280388	8.04956472274308	6.96601596858966	45.6435559133098	0.992273138662848	1.15554784241656	182.432854158828	-0.0274741427462464	-0.00499063484131631	-0.0154276107845162	Maharaji	331999	USDA	domestica	NA	India	old	NA
396	BW_10265_9.jpg	81.93	10265	1001	559.833	162.75	548.333	733.167	8.27781656707216	7.06530309916151	47.8197727012218	0.990996406769805	-0.046613658993841	-0.0127318529483541	-0.060468116009364	8.04956472274308	6.96601596858966	45.6435559133098	0.992273138662848	1.15554784241656	182.432854158828	-0.0274741427462464	-0.00499063484131631	-0.0154276107845162	Maharaji	331999	USDA	domestica	NA	India	old	NA
397	BW_10271_1.jpg	81.93	10271	1003	532.333	161.833	549	752.25	7.81937265010965	7.3826823780624	47.1557687150676	0.992875594248818	0.030803879564723	-0.0386499146491179	-0.0169756330416749	8.08629204767675	7.58212316385678	49.651827879194	0.99194030106895	1.06649442022035	195.033742103011	0.0128683424561051	-0.0116557137429371	-0.025325431369893	Potomac	21313	USDA	domestica	dessert	United States	new	1970
398	BW_10271_13.jpg	81.93	10271	1003	562.333	145.833	546.75	731.25	7.970368629072	7.43303562902099	47.3398531381988	0.990598596739567	-6.21518290918228e-05	-0.00315978513707739	-0.0491607117321984	8.08629204767675	7.58212316385678	49.651827879194	0.99194030106895	1.06649442022035	195.033742103011	0.0128683424561051	-0.0116557137429371	-0.025325431369893	Potomac	21313	USDA	domestica	dessert	United States	new	1970
399	BW_10271_17.jpg	81.93	10271	1003	544.5	128	533.875	740.25	8.01694645216059	7.70307182225573	49.7749794461281	0.993740594918674	0.0156997826073146	-0.0239980360162046	-0.0284475171279735	8.08629204767675	7.58212316385678	49.651827879194	0.99194030106895	1.06649442022035	195.033742103011	0.0128683424561051	-0.0116557137429371	-0.025325431369893	Potomac	21313	USDA	domestica	dessert	United States	new	1970
400	BW_10271_3.jpg	81.93	10271	1003	535.25	124	545.333	751.167	8.39262408814011	7.85585997982981	54.4547835699661	0.991312331429397	0.0124473955551199	0.0101985286993943	-0.021722077881271	8.08629204767675	7.58212316385678	49.651827879194	0.99194030106895	1.06649442022035	195.033742103011	0.0128683424561051	-0.0116557137429371	-0.025325431369893	Potomac	21313	USDA	domestica	dessert	United States	new	1970
401	BW_10271_7.jpg	81.93	10271	1003	570.375	148.75	556.667	736.333	8.1710885915877	7.43127183797108	48.5014488098489	0.99107209531354	-0.00220071413711587	-0.00266936161167969	-0.0103212170663473	8.08629204767675	7.58212316385678	49.651827879194	0.99194030106895	1.06649442022035	195.033742103011	0.0128683424561051	-0.0116557137429371	-0.025325431369893	Potomac	21313	USDA	domestica	dessert	United States	new	1970
402	BW_10274_1.jpg	81.93	10274	1004	521.562	150.688	538	709.167	7.49648420399455	7.24125259050958	43.0571983282975	0.988629215103636	0.0213015822463693	0.031996941910058	-0.0413557814914151	7.37606979623585	7.03475494128906	41.9527071963665	0.991596685327328	1.04851837168393	153.804899927197	0.0158812542342541	0.0191615465628729	-0.00174800683761749	Lurared	22368	USDA	domestica	dessert	United States	new	NA
403	BW_10274_11.jpg	81.93	10274	1004	496.083	153.667	609	686	6.85287722987812	6.80755408774578	37.7940256239071	0.992511549038893	0.0438780815400728	0.0145811954284721	-0.00321337290508266	7.37606979623585	7.03475494128906	41.9527071963665	0.991596685327328	1.04851837168393	153.804899927197	0.0158812542342541	0.0191615465628729	-0.00174800683761749	Lurared	22368	USDA	domestica	dessert	United States	new	NA
404	BW_10274_13.jpg	81.93	10274	1004	535	140.833	547.125	737.25	7.38978943060825	7.51778286923928	43.4545597615872	0.991716974858659	0.0314293908100495	-0.00532719493712523	-0.0181961217311379	7.37606979623585	7.03475494128906	41.9527071963665	0.991596685327328	1.04851837168393	153.804899927197	0.0158812542342541	0.0191615465628729	-0.00174800683761749	Lurared	22368	USDA	domestica	dessert	United States	new	NA
405	BW_10274_15.jpg	81.93	10274	1004	545.833	156.833	552.083	694.333	7.20768635236823	6.88651250886558	40.4549435329059	0.988398633482814	0.0322357946083176	0.0497751818249096	-0.019638353885432	7.37606979623585	7.03475494128906	41.9527071963665	0.991596685327328	1.04851837168393	153.804899927197	0.0158812542342541	0.0191615465628729	-0.00174800683761749	Lurared	22368	USDA	domestica	dessert	United States	new	NA
406	BW_10274_17.jpg	81.93	10274	1004	556.167	150.833	574.25	680.25	7.32352899255483	6.73325033758402	39.9737063953339	0.990394215716617	-0.00890276001573002	-0.0414231400215015	0.0677208115875781	7.37606979623585	7.03475494128906	41.9527071963665	0.991596685327328	1.04851837168393	153.804899927197	0.0158812542342541	0.0191615465628729	-0.00174800683761749	Lurared	22368	USDA	domestica	dessert	United States	new	NA
407	BW_10274_19.jpg	81.93	10274	1004	550.667	137.833	495.75	719.25	7.61976349171787	7.29934884764848	44.5205143136582	0.99276380230039	0.0281978542099659	0.0213811926281702	-0.0343721744709374	7.37606979623585	7.03475494128906	41.9527071963665	0.991596685327328	1.04851837168393	153.804899927197	0.0158812542342541	0.0191615465628729	-0.00174800683761749	Lurared	22368	USDA	domestica	dessert	United States	new	NA
408	BW_10274_3.jpg	81.93	10274	1004	570.5	132.667	512.25	709.25	7.80662945824015	7.3042450079791	46.6774753155132	0.993727389739446	-0.000296003414772365	-0.02435389108292	-0.0242927770193866	7.37606979623585	7.03475494128906	41.9527071963665	0.991596685327328	1.04851837168393	153.804899927197	0.0158812542342541	0.0191615465628729	-0.00174800683761749	Lurared	22368	USDA	domestica	dessert	United States	new	NA
409	BW_10274_5.jpg	81.93	10274	1004	592.25	121	569.125	732	7.74402254981067	7.58815243939553	48.2272748876321	0.992421668963108	0.0258292171286118	0.0291318519994942	-0.00454144393626887	7.37606979623585	7.03475494128906	41.9527071963665	0.991596685327328	1.04851837168393	153.804899927197	0.0158812542342541	0.0191615465628729	-0.00174800683761749	Lurared	22368	USDA	domestica	dessert	United States	new	NA
410	BW_10274_7.jpg	81.93	10274	1004	568.875	154.875	574.667	719.167	7.43513169630514	7.01457063558413	41.1958967245519	0.993042638141854	0.0111695245676799	-0.0549556572713176	-0.00969550374450213	7.37606979623585	7.03475494128906	41.9527071963665	0.991596685327328	1.04851837168393	153.804899927197	0.0158812542342541	0.0191615465628729	-0.00174800683761749	Lurared	22368	USDA	domestica	dessert	United States	new	NA
411	BW_10274_9.jpg	81.93	10274	1004	519.833	158.833	563.625	728.25	7.54883358923671	7.22076171128106	43.46283844083	0.992174602986744	0.019208691653861	0.0401912992526624	-0.0270297961920935	7.37606979623585	7.03475494128906	41.9527071963665	0.991596685327328	1.04851837168393	153.804899927197	0.0158812542342541	0.0191615465628729	-0.00174800683761749	Lurared	22368	USDA	domestica	dessert	United States	new	NA
412	BW_10276_1.jpg	81.93	10276	1004	592.062	170.938	603.167	689.25	7.33983469749124	7.05252893753628	40.5754497534672	0.991506391926549	-0.00365930135397016	-0.0189583858339654	0.0796616462842279	7.37606979623585	7.03475494128906	41.9527071963665	0.991596685327328	1.04851837168393	153.804899927197	0.0158812542342541	0.0191615465628729	-0.00174800683761749	Lurared	22368	USDA	domestica	dessert	United States	new	NA
413	BW_10276_11.jpg	81.93	10276	1004	566.333	163.583	563.083	727.25	7.40902005470648	7.00988354737792	42.8154644528449	0.993952686514367	0.025764039122256	0.0931702913425627	0.0477797316030411	7.37606979623585	7.03475494128906	41.9527071963665	0.991596685327328	1.04851837168393	153.804899927197	0.0158812542342541	0.0191615465628729	-0.00174800683761749	Lurared	22368	USDA	domestica	dessert	United States	new	NA
414	BW_10276_13.jpg	81.93	10276	1004	553.167	172.833	521.333	685.333	7.54892221622309	6.65718260912376	40.7564932969176	0.987802758428457	-0.0214437536781232	0.0628662458097689	-0.0362174135602986	7.37606979623585	7.03475494128906	41.9527071963665	0.991596685327328	1.04851837168393	153.804899927197	0.0158812542342541	0.0191615465628729	-0.00174800683761749	Lurared	22368	USDA	domestica	dessert	United States	new	NA
415	BW_10276_15.jpg	81.93	10276	1004	607	154.75	513.75	724.125	7.56703278261378	7.21364665528052	44.3954609010757	0.991008671770684	0.0274925306288104	0.0106967768834571	0.0106435153862892	7.37606979623585	7.03475494128906	41.9527071963665	0.991596685327328	1.04851837168393	153.804899927197	0.0158812542342541	0.0191615465628729	-0.00174800683761749	Lurared	22368	USDA	domestica	dessert	United States	new	NA
416	BW_10276_17.jpg	81.93	10276	1004	569.438	154.625	600.75	667	7.08521048085698	6.68118132882521	37.8016127674709	0.991228352486492	0.0272601006489805	0.00988331571658842	0.0500921134563547	7.37606979623585	7.03475494128906	41.9527071963665	0.991596685327328	1.04851837168393	153.804899927197	0.0158812542342541	0.0191615465628729	-0.00174800683761749	Lurared	22368	USDA	domestica	dessert	United States	new	NA
417	BW_10276_19.jpg	81.93	10276	1004	523.5	149.167	525.833	683	7.50113067138294	6.90870289047449	42.7802931087813	0.991028360466751	0.00616352476253887	0.0583429557091268	-0.0489763697309954	7.37606979623585	7.03475494128906	41.9527071963665	0.991596685327328	1.04851837168393	153.804899927197	0.0158812542342541	0.0191615465628729	-0.00174800683761749	Lurared	22368	USDA	domestica	dessert	United States	new	NA
418	BW_10276_3.jpg	81.93	10276	1004	582	170.833	482.833	709	7.12198184340684	6.77704882457389	39.49549479404	0.993201294733861	0.0170675640154271	0.0272798983731518	9.73821108688124e-05	7.37606979623585	7.03475494128906	41.9527071963665	0.991596685327328	1.04851837168393	153.804899927197	0.0158812542342541	0.0191615465628729	-0.00174800683761749	Lurared	22368	USDA	domestica	dessert	United States	new	NA
419	BW_10276_5.jpg	81.93	10276	1004	540	165.667	534.5	709.25	7.30348465925394	6.82831389488667	40.6523731934838	0.991236853471757	0.00969697500570058	0.00372257181703696	-0.0271739972938257	7.37606979623585	7.03475494128906	41.9527071963665	0.991596685327328	1.04851837168393	153.804899927197	0.0158812542342541	0.0191615465628729	-0.00174800683761749	Lurared	22368	USDA	domestica	dessert	United States	new	NA
420	BW_10276_7.jpg	81.93	10276	1004	573	137	499.75	715.25	7.67321479658459	7.30056175607863	45.4102069836176	0.993382333545586	0.0255743083523641	0.0430061665561721	-0.00421766892296671	7.37606979623585	7.03475494128906	41.9527071963665	0.991596685327328	1.04851837168393	153.804899927197	0.0158812542342541	0.0191615465628729	-0.00174800683761749	Lurared	22368	USDA	domestica	dessert	United States	new	NA
421	BW_10286_1.jpg	81.93	10286	1008	511.75	128.875	612.167	725.167	8.21113700231275	7.58853112746752	49.6359033056349	0.994375164409847	-0.00953534169600416	0.00509671663918387	0.0220674726865594	7.6421045503867	7.04945706540996	44.0138324269269	0.992304378621652	1.08406994744102	154.296359807036	0.00477821336643016	0.00999710417050375	-0.000527049055534077	Oxbo	133290	USDA	domestica	dessert	United States	new	1922
422	BW_10286_11.jpg	81.93	10286	1008	574	162	596.5	703.375	6.89243080091206	6.85887377726931	38.8807054069687	0.99328427998571	0.0330396078535443	0.0527886980901285	0.0350610762773729	7.6421045503867	7.04945706540996	44.0138324269269	0.992304378621652	1.08406994744102	154.296359807036	0.00477821336643016	0.00999710417050375	-0.000527049055534077	Oxbo	133290	USDA	domestica	dessert	United States	new	1922
423	BW_10286_13.jpg	81.93	10286	1008	520	129	564.5	759.167	8.71077694706898	7.83881391958113	56.7686840857536	0.994727800422724	0.00564997232312004	0.00887062633070714	-0.00530328062322388	7.6421045503867	7.04945706540996	44.0138324269269	0.992304378621652	1.08406994744102	154.296359807036	0.00477821336643016	0.00999710417050375	-0.000527049055534077	Oxbo	133290	USDA	domestica	dessert	United States	new	1922
424	BW_10286_15.jpg	81.93	10286	1008	521	161	552.5	740.333	8.29324578168941	7.32223090251624	48.7324337099319	0.99326398364284	-0.014899018655928	0.00291226755627894	-0.0211775261357287	7.6421045503867	7.04945706540996	44.0138324269269	0.992304378621652	1.08406994744102	154.296359807036	0.00477821336643016	0.00999710417050375	-0.000527049055534077	Oxbo	133290	USDA	domestica	dessert	United States	new	1922
425	BW_10286_17.jpg	81.93	10286	1008	589.167	167.167	517.25	680.75	6.80118390206413	6.50031495287079	36.0945637680456	0.991734775991989	0.0236048083936913	-0.0135638443631163	-0.0130182838043276	7.6421045503867	7.04945706540996	44.0138324269269	0.992304378621652	1.08406994744102	154.296359807036	0.00477821336643016	0.00999710417050375	-0.000527049055534077	Oxbo	133290	USDA	domestica	dessert	United States	new	1922
426	BW_10286_19.jpg	81.93	10286	1008	562.833	177.5	532.75	706.25	7.80384620268427	6.61545990467366	42.3959817864061	0.991296746665037	-0.0276085022762285	-0.0175125608213112	-0.00323063872900632	7.6421045503867	7.04945706540996	44.0138324269269	0.992304378621652	1.08406994744102	154.296359807036	0.00477821336643016	0.00999710417050375	-0.000527049055534077	Oxbo	133290	USDA	domestica	dessert	United States	new	1922
427	BW_10286_5.jpg	81.93	10286	1008	584.5	136	506	686.375	7.48784747656872	7.0653547112114	43.3605156699841	0.990765782645872	-0.00318417888337833	0.0133465724280717	0.000785572817855275	7.6421045503867	7.04945706540996	44.0138324269269	0.992304378621652	1.08406994744102	154.296359807036	0.00477821336643016	0.00999710417050375	-0.000527049055534077	Oxbo	133290	USDA	domestica	dessert	United States	new	1922
428	BW_10286_7.jpg	81.93	10286	1008	554.25	152.25	555.167	700.167	7.30430231943712	6.91559264185005	40.6618631655263	0.988253526409142	0.0336396036243855	0.020865623432743	0.011471833491682	7.6421045503867	7.04945706540996	44.0138324269269	0.992304378621652	1.08406994744102	154.296359807036	0.00477821336643016	0.00999710417050375	-0.000527049055534077	Oxbo	133290	USDA	domestica	dessert	United States	new	1922
429	BW_10286_9.jpg	81.93	10286	1008	516.625	158.875	548	678.25	7.30975980661842	6.65135188124271	39.0531022331238	0.992853854627314	-0.0114793673205658	0.0171698382418481	-0.0313996674809897	7.6421045503867	7.04945706540996	44.0138324269269	0.992304378621652	1.08406994744102	154.296359807036	0.00477821336643016	0.00999710417050375	-0.000527049055534077	Oxbo	133290	USDA	domestica	dessert	United States	new	1922
430	BW_10290_1.jpg	81.93	10290	1009	543	158.25	548.75	695.375	7.66952255582217	6.70357143752103	42.1860832627583	0.992183799609074	-0.00978929518312614	-0.0622262030245945	-0.0428090273834829	7.30147833242783	6.29385318674322	37.8195032684887	0.991607746803588	1.16009670320988	154.470698683672	-0.0249887988036641	0.00475221517724452	-0.00193835850154192	Pixie	18979	USDA	domestica	dessert	United Kingdom	old	NA
431	BW_10290_11.jpg	81.93	10290	1009	598.833	199.167	535.833	707.167	7.55536628022539	6.40183227732945	38.8994866713913	0.991824820124804	0.00594668786242481	-0.0194376791619018	0.0338233104839613	7.30147833242783	6.29385318674322	37.8195032684887	0.991607746803588	1.16009670320988	154.470698683672	-0.0249887988036641	0.00475221517724452	-0.00193835850154192	Pixie	18979	USDA	domestica	dessert	United Kingdom	old	NA
432	BW_10290_13.jpg	81.93	10290	1009	546.167	185.167	531.5	705	7.91509910710573	6.59632732409912	43.3947757367421	0.989763163326845	-0.0387026691160054	-0.0259819885906632	0.0104998070026932	7.30147833242783	6.29385318674322	37.8195032684887	0.991607746803588	1.16009670320988	154.470698683672	-0.0249887988036641	0.00475221517724452	-0.00193835850154192	Pixie	18979	USDA	domestica	dessert	United Kingdom	old	NA
433	BW_10290_15.jpg	81.93	10290	1009	543.5	171.167	551.625	699.375	7.46193844605559	6.53008301543628	40.3145542794391	0.991763871164012	-0.0297015836240503	0.0207382391957309	-0.0158393296117187	7.30147833242783	6.29385318674322	37.8195032684887	0.991607746803588	1.16009670320988	154.470698683672	-0.0249887988036641	0.00475221517724452	-0.00193835850154192	Pixie	18979	USDA	domestica	dessert	United Kingdom	old	NA
434	BW_10290_17.jpg	81.93	10290	1009	544.875	167.75	554.75	709	7.79756926943821	6.72233750659607	42.580930044677	0.991922176555458	-0.0393712692261323	-0.00640824857492502	-0.0148480938105969	7.30147833242783	6.29385318674322	37.8195032684887	0.991607746803588	1.16009670320988	154.470698683672	-0.0249887988036641	0.00475221517724452	-0.00193835850154192	Pixie	18979	USDA	domestica	dessert	United Kingdom	old	NA
435	BW_10290_19.jpg	81.93	10290	1009	580.5	193.167	572.25	699.375	7.40629907169266	6.52438123959021	38.8582796081319	0.992201191572299	-0.0180958447841669	9.46425679845767e-05	0.0255899213150025	7.30147833242783	6.29385318674322	37.8195032684887	0.991607746803588	1.16009670320988	154.470698683672	-0.0249887988036641	0.00475221517724452	-0.00193835850154192	Pixie	18979	USDA	domestica	dessert	United Kingdom	old	NA
436	BW_10290_3.jpg	81.93	10290	1009	604.5	192.25	541.917	688.25	7.66536309444473	6.23409483639584	39.3085676893811	0.992307630627619	-0.0600200787700912	0.0123356642716893	0.000646840460798723	7.30147833242783	6.29385318674322	37.8195032684887	0.991607746803588	1.16009670320988	154.470698683672	-0.0249887988036641	0.00475221517724452	-0.00193835850154192	Pixie	18979	USDA	domestica	dessert	United Kingdom	old	NA
437	BW_10290_5.jpg	81.93	10290	1009	556	180.167	546	733.25	7.32402778731596	6.84020710542841	41.3035655024694	0.993244321148252	-0.00118683331307862	0.0599284312759819	-0.0171195869158668	7.30147833242783	6.29385318674322	37.8195032684887	0.991607746803588	1.16009670320988	154.470698683672	-0.0249887988036641	0.00475221517724452	-0.00193835850154192	Pixie	18979	USDA	domestica	dessert	United Kingdom	old	NA
438	BW_10290_7.jpg	81.93	10290	1009	526.875	170.938	584.25	703.25	7.57495165928302	6.60914072402951	41.151788249635	0.99198606143034	0.00742846634763313	0.0124987065320284	-0.00187270281231687	7.30147833242783	6.29385318674322	37.8195032684887	0.991607746803588	1.16009670320988	154.470698683672	-0.0249887988036641	0.00475221517724452	-0.00193835850154192	Pixie	18979	USDA	domestica	dessert	United Kingdom	old	NA
439	BW_10290_9.jpg	81.93	10290	1009	536.75	147.875	544.375	697.25	7.89321702648168	6.84397070054289	44.5659554744116	0.991992110254578	-0.0267441057047474	0.0114391683828417	-0.0105907829876954	7.30147833242783	6.29385318674322	37.8195032684887	0.991607746803588	1.16009670320988	154.470698683672	-0.0249887988036641	0.00475221517724452	-0.00193835850154192	Pixie	18979	USDA	domestica	dessert	United Kingdom	old	NA
440	BW_10291_1.jpg	81.93	10291	1009	560.5	186.5	530.25	676.25	6.94157271057558	6.09915688431122	34.3910844375744	0.991268274318562	-0.00928832537630776	0.0306144218009098	0.00931394456279406	7.30147833242783	6.29385318674322	37.8195032684887	0.991607746803588	1.16009670320988	154.470698683672	-0.0249887988036641	0.00475221517724452	-0.00193835850154192	Pixie	18979	USDA	domestica	dessert	United Kingdom	old	NA
441	BW_10291_11.jpg	81.93	10291	1009	559.5	221.167	538.25	671.25	6.53777660574051	5.56457315495071	30.1876885313807	0.990725196378091	-0.0598969637219638	-0.0277624814340354	-0.0392755593719731	7.30147833242783	6.29385318674322	37.8195032684887	0.991607746803588	1.16009670320988	154.470698683672	-0.0249887988036641	0.00475221517724452	-0.00193835850154192	Pixie	18979	USDA	domestica	dessert	United Kingdom	old	NA
442	BW_10291_13.jpg	81.93	10291	1009	559.833	178.167	546.167	701.167	7.52211331640369	6.48937398351112	40.703726342952	0.993385638787501	-0.028324628293455	0.0326122543445598	-0.00913652334137559	7.30147833242783	6.29385318674322	37.8195032684887	0.991607746803588	1.16009670320988	154.470698683672	-0.0249887988036641	0.00475221517724452	-0.00193835850154192	Pixie	18979	USDA	domestica	dessert	United Kingdom	old	NA
443	BW_10291_15.jpg	81.93	10291	1009	532.833	210.833	561.083	677.333	6.80827878369228	5.81602627895568	32.4007229356926	0.993346478788502	-0.00384777686898171	-0.0200191072712281	0.0143456273894916	7.30147833242783	6.29385318674322	37.8195032684887	0.991607746803588	1.16009670320988	154.470698683672	-0.0249887988036641	0.00475221517724452	-0.00193835850154192	Pixie	18979	USDA	domestica	dessert	United Kingdom	old	NA
444	BW_10291_17.jpg	81.93	10291	1009	533.25	213.75	562.25	639	6.63890511729093	5.35267410927027	29.3538261137669	0.99042092873811	-0.0478450274127956	0.0075368004565065	-0.00807618594284526	7.30147833242783	6.29385318674322	37.8195032684887	0.991607746803588	1.16009670320988	154.470698683672	-0.0249887988036641	0.00475221517724452	-0.00193835850154192	Pixie	18979	USDA	domestica	dessert	United Kingdom	old	NA
445	BW_10291_19.jpg	81.93	10291	1009	556.625	175.75	555.833	670.5	7.3107391929784	6.2742580057196	38.1053917490833	0.989689649289823	-0.0514507029459259	0.00893140028394199	-0.000258199281689624	7.30147833242783	6.29385318674322	37.8195032684887	0.991607746803588	1.16009670320988	154.470698683672	-0.0249887988036641	0.00475221517724452	-0.00193835850154192	Pixie	18979	USDA	domestica	dessert	United Kingdom	old	NA
446	BW_10291_3.jpg	81.93	10291	1009	542.833	198.5	546.875	673.125	6.61918073679247	5.91563925253477	31.7232289479953	0.991753307075735	-0.0100205732658262	0.0460227827559771	0.0208465032476463	7.30147833242783	6.29385318674322	37.8195032684887	0.991607746803588	1.16009670320988	154.470698683672	-0.0249887988036641	0.00475221517724452	-0.00193835850154192	Pixie	18979	USDA	domestica	dessert	United Kingdom	old	NA
447	BW_10291_5.jpg	81.93	10291	1009	541.5	190.167	537.5	667.333	7.2081049292515	6.02149110670319	35.797038992298	0.989912696252371	-0.0548798074492622	-0.0225208559444132	0.0361149123171731	7.30147833242783	6.29385318674322	37.8195032684887	0.991607746803588	1.16009670320988	154.470698683672	-0.0249887988036641	0.00475221517724452	-0.00193835850154192	Pixie	18979	USDA	domestica	dessert	United Kingdom	old	NA
448	BW_10291_7.jpg	81.93	10291	1009	565.167	212.833	545	666	6.6142825865671	5.69957094656649	30.3312987000772	0.988827057404732	-0.0300085806941368	0.0272016891416148	-0.0230726014221923	7.30147833242783	6.29385318674322	37.8195032684887	0.991607746803588	1.16009670320988	154.470698683672	-0.0249887988036641	0.00475221517724452	-0.00193835850154192	Pixie	18979	USDA	domestica	dessert	United Kingdom	old	NA
449	BW_10291_9.jpg	81.93	10291	1009	550.5	179.75	558.75	701.25	7.31154348009775	6.42542884103047	39.1767759734562	0.993996693148486	0.00595222739355486	0.00944666653688505	-0.00704944392864569	7.30147833242783	6.29385318674322	37.8195032684887	0.991607746803588	1.16009670320988	154.470698683672	-0.0249887988036641	0.00475221517724452	-0.00193835850154192	Pixie	18979	USDA	domestica	dessert	United Kingdom	old	NA
450	BW_10304_1.jpg	81.93	10304	1014	565.062	147.688	546.083	724.333	8.67799676373432	7.37651591305809	52.0272637917431	0.986109874163784	-0.019797750328453	-0.0309802646427286	-0.00571990950270794	7.82388767753404	6.90422247273529	44.1429271484372	0.990111642353219	1.13320329818897	163.8884371296	-0.0219434780766579	-0.012522238734097	-0.0122385873885209	Paide's Winter Apple	287727	USDA	domestica	dessert	Former Soviet Union	old	NA
451	BW_10304_11.jpg	81.93	10304	1014	529.667	148.833	555.417	668.25	7.49767536469074	6.58862326732638	40.2484645192246	0.990529427818664	-0.0175087391122463	-0.0329915031910608	0.00375664416259968	7.82388767753404	6.90422247273529	44.1429271484372	0.990111642353219	1.13320329818897	163.8884371296	-0.0219434780766579	-0.012522238734097	-0.0122385873885209	Paide's Winter Apple	287727	USDA	domestica	dessert	Former Soviet Union	old	NA
452	BW_10304_13.jpg	81.93	10304	1014	586.167	188.833	560.75	684	7.26875021896935	6.46093545883356	37.1133802223742	0.990816745446252	-0.0405047210602235	0.0237620672883414	0.0514461488554453	7.82388767753404	6.90422247273529	44.1429271484372	0.990111642353219	1.13320329818897	163.8884371296	-0.0219434780766579	-0.012522238734097	-0.0122385873885209	Paide's Winter Apple	287727	USDA	domestica	dessert	Former Soviet Union	old	NA
453	BW_10304_15.jpg	81.93	10304	1014	606.333	157	509.667	700.333	7.02600298879763	6.86086034668716	38.501016485518	0.989990719957873	0.0139081954311328	-0.0177721563932821	-0.0103099027170627	7.82388767753404	6.90422247273529	44.1429271484372	0.990111642353219	1.13320329818897	163.8884371296	-0.0219434780766579	-0.012522238734097	-0.0122385873885209	Paide's Winter Apple	287727	USDA	domestica	dessert	Former Soviet Union	old	NA
454	BW_10304_17.jpg	81.93	10304	1014	609.167	180.167	549.5	661.25	7.42695231654661	6.3641380062102	38.8304042546943	0.986844743433819	-0.0690659974739616	-0.0229549972880588	-0.0502544439790314	7.82388767753404	6.90422247273529	44.1429271484372	0.990111642353219	1.13320329818897	163.8884371296	-0.0219434780766579	-0.012522238734097	-0.0122385873885209	Paide's Winter Apple	287727	USDA	domestica	dessert	Former Soviet Union	old	NA
455	BW_10304_3.jpg	81.93	10304	1014	565.25	198.5	560.667	668.333	7.79434975202943	5.86906984556543	38.4739549525807	0.992872058157508	-0.0937035618765702	-0.0281933025189159	-0.0367019417087499	7.82388767753404	6.90422247273529	44.1429271484372	0.990111642353219	1.13320329818897	163.8884371296	-0.0219434780766579	-0.012522238734097	-0.0122385873885209	Paide's Winter Apple	287727	USDA	domestica	dessert	Former Soviet Union	old	NA
456	BW_10304_5.jpg	81.93	10304	1014	606.833	138.167	489.375	717.25	8.17146100875746	7.69246122010165	51.1087151504139	0.98943616829472	0.00759777557639503	-0.0203549038877215	-0.0356851732893583	7.82388767753404	6.90422247273529	44.1429271484372	0.990111642353219	1.13320329818897	163.8884371296	-0.0219434780766579	-0.012522238734097	-0.0122385873885209	Paide's Winter Apple	287727	USDA	domestica	dessert	Former Soviet Union	old	NA
457	BW_10304_7.jpg	81.93	10304	1014	571.833	144.167	553.25	730.167	8.49425801973064	7.35900040135211	51.9234199424891	0.990876408328842	-0.00311382933712168	-0.0073902050283561	-0.0076872567001622	7.82388767753404	6.90422247273529	44.1429271484372	0.990111642353219	1.13320329818897	163.8884371296	-0.0219434780766579	-0.012522238734097	-0.0122385873885209	Paide's Winter Apple	287727	USDA	domestica	dessert	Former Soviet Union	old	NA
458	BW_10304_9.jpg	81.93	10304	1014	561.167	149.833	583.167	736.167	7.9205792421049	7.38554813806571	47.3248153668765	0.993429163003209	0.012746676675942	0.0241751170549095	-0.0189914516176608	7.82388767753404	6.90422247273529	44.1429271484372	0.990111642353219	1.13320329818897	163.8884371296	-0.0219434780766579	-0.012522238734097	-0.0122385873885209	Paide's Winter Apple	287727	USDA	domestica	dessert	Former Soviet Union	old	NA
459	BW_10307_1.jpg	81.93	10307	1015	529	170.25	560.5	655.417	6.2684122438674	6.03096964022396	30.5768996423142	0.990024477456188	0.0270622194784049	0.0321120246218209	0.00148662550209026	6.52933872115864	6.40599650091285	33.7311914516959	0.988822559959522	1.019254181645	109.655204740866	0.0295722448466138	0.0175904174164798	0.0012305046396998	Orleans	206778	USDA	domestica	dessert	United States	new	1924
460	BW_10307_11.jpg	81.93	10307	1015	528.667	140.167	584.75	671.25	6.41805104685298	6.69882783259387	33.9639044757898	0.990615660387497	0.0384910156121611	-0.00755735227315269	0.00410442090733954	6.52933872115864	6.40599650091285	33.7311914516959	0.988822559959522	1.019254181645	109.655204740866	0.0295722448466138	0.0175904174164798	0.0012305046396998	Orleans	206778	USDA	domestica	dessert	United States	new	1924
461	BW_10307_15.jpg	81.93	10307	1015	578.25	194	587	671	6.4076605384773	6.25474609838112	32.3407610820709	0.986906945551102	0.00997519987902807	0.000430759843607161	0.00364798795711911	6.52933872115864	6.40599650091285	33.7311914516959	0.988822559959522	1.019254181645	109.655204740866	0.0295722448466138	0.0175904174164798	0.0012305046396998	Orleans	206778	USDA	domestica	dessert	United States	new	1924
462	BW_10307_17.jpg	81.93	10307	1015	539.667	207	578	655.25	6.30132356105776	5.78260025265307	29.6836316040349	0.990204002316928	0.00786070729995852	-0.0202048111330657	0.0309528429880201	6.52933872115864	6.40599650091285	33.7311914516959	0.988822559959522	1.019254181645	109.655204740866	0.0295722448466138	0.0175904174164798	0.0012305046396998	Orleans	206778	USDA	domestica	dessert	United States	new	1924
463	BW_10307_19.jpg	81.93	10307	1015	509.5	162.25	594.25	690.25	6.65988101851745	6.63672907841947	35.6472876553382	0.990879015953148	0.0360982012887936	0.0476962639999351	-0.00306503172761071	6.52933872115864	6.40599650091285	33.7311914516959	0.988822559959522	1.019254181645	109.655204740866	0.0295722448466138	0.0175904174164798	0.0012305046396998	Orleans	206778	USDA	domestica	dessert	United States	new	1924
464	BW_10307_3.jpg	81.93	10307	1015	565.917	165.833	545	699	6.61117314691225	6.64740138298109	34.7452285873967	0.988596311606303	0.050151251762706	0.0959103455815586	0.0180838207410142	6.52933872115864	6.40599650091285	33.7311914516959	0.988822559959522	1.019254181645	109.655204740866	0.0295722448466138	0.0175904174164798	0.0012305046396998	Orleans	206778	USDA	domestica	dessert	United States	new	1924
465	BW_10307_5.jpg	81.93	10307	1015	498.25	158	579	632	6.65184365640541	6.24661624611471	33.8573850316088	0.985821476494081	0.0151441409795258	0.0145988586397911	-0.0190251481685285	6.52933872115864	6.40599650091285	33.7311914516959	0.988822559959522	1.019254181645	109.655204740866	0.0295722448466138	0.0175904174164798	0.0012305046396998	Orleans	206778	USDA	domestica	dessert	United States	new	1924
466	BW_10307_7.jpg	81.93	10307	1015	540.25	185	559.833	699.333	6.5214639375465	6.40329847704734	34.1360885009969	0.990853726110864	0.0344200852323092	-0.017542757192815	-0.0339577620326149	6.52933872115864	6.40599650091285	33.7311914516959	0.988822559959522	1.019254181645	109.655204740866	0.0295722448466138	0.0175904174164798	0.0012305046396998	Orleans	206778	USDA	domestica	dessert	United States	new	1924
467	BW_10307_9.jpg	81.93	10307	1015	517.667	165.833	599.75	704	7.08679476349179	7.00542480107629	39.6873214223226	0.986060526199076	0.0348270485518212	0.0128704246606389	0.00884678559046917	6.52933872115864	6.40599650091285	33.7311914516959	0.988822559959522	1.019254181645	109.655204740866	0.0295722448466138	0.0175904174164798	0.0012305046396998	Orleans	206778	USDA	domestica	dessert	United States	new	1924
468	BW_1031_11.jpg	81.93	1031	11	548.167	166.833	518.75	761.125	8.39647142971718	7.36990274799111	48.4204709497533	0.992914751199162	-0.0212050133062874	0.0423585183553913	0.0231048680324823	8.18069039822841	7.02731128547577	46.3089664340325	0.991321045915883	1.16412808055571	167.14288588225	-0.0444698307599594	0.019053843183164	-0.00667365791816228	Rouville	24966	Kentville	domestica	dessert	Canada	new	1983
469	BW_1031_15.jpg	81.93	1031	11	551.75	134.25	575.833	718	8.26480721321521	7.23027055610333	48.7273880433211	0.993056636022927	-0.0323405161893066	0.0169682724458183	0.00756602493959725	8.18069039822841	7.02731128547577	46.3089664340325	0.991321045915883	1.16412808055571	167.14288588225	-0.0444698307599594	0.019053843183164	-0.00667365791816228	Rouville	24966	Kentville	domestica	dessert	Canada	new	1983
470	BW_1031_17.jpg	81.93	1031	11	531.25	169.25	542	699	7.6683767169603	6.62279697688541	40.8273761613068	0.990525319135702	-0.0702464123936963	0.0287565315730629	-0.0579515711637981	8.18069039822841	7.02731128547577	46.3089664340325	0.991321045915883	1.16412808055571	167.14288588225	-0.0444698307599594	0.019053843183164	-0.00667365791816228	Rouville	24966	Kentville	domestica	dessert	Canada	new	1983
471	BW_1031_3.jpg	81.93	1031	11	550	161.75	548	713.125	7.99323044434223	6.90005984538472	44.6408630255569	0.993895227409682	-0.058393527718992	-0.0168449659034745	-0.00101430898125962	8.18069039822841	7.02731128547577	46.3089664340325	0.991321045915883	1.16412808055571	167.14288588225	-0.0444698307599594	0.019053843183164	-0.00667365791816228	Rouville	24966	Kentville	domestica	dessert	Canada	new	1983
472	BW_1031_9.jpg	81.93	1031	11	557.167	144.5	524.667	699	8.49538237432004	7.01286140218111	48.6283243102157	0.986293442958981	-0.0468029335332837	0.0240308594450221	-0.0050733024178332	8.18069039822841	7.02731128547577	46.3089664340325	0.991321045915883	1.16412808055571	167.14288588225	-0.0444698307599594	0.019053843183164	-0.00667365791816228	Rouville	24966	Kentville	domestica	dessert	Canada	new	1983
473	BW_10310_1.jpg	81.93	10310	1016	509.75	139	565	751.167	8.22751126723749	7.59675323540061	50.9983366887695	0.991863767984275	-0.0304731025444247	-0.0166633805562975	-0.0530406077444145	7.98176176382163	7.38487757703206	47.9837724366856	0.991383517769699	1.08082519724443	188.236597834995	-0.00308732788946368	-0.00605969511932763	-0.0186055593718793	Monmouth Beauty	7679	USDA	domestica	dessert	United Kingdom	old	NA
474	BW_10310_11.jpg	81.93	10310	1016	556.5	158.833	538.667	714.333	7.99175754219614	6.9217036175711	45.3821902083014	0.991901340755686	-0.0498447736739435	-0.00254951937922324	-0.00159906888977839	7.98176176382163	7.38487757703206	47.9837724366856	0.991383517769699	1.08082519724443	188.236597834995	-0.00308732788946368	-0.00605969511932763	-0.0186055593718793	Monmouth Beauty	7679	USDA	domestica	dessert	United Kingdom	old	NA
475	BW_10310_13.jpg	81.93	10310	1016	575	143.25	560.5	740.167	7.86309949977928	7.41104038882775	47.2186885852243	0.992911932716273	-0.00707563016466744	-0.00960683137102168	-0.00766727234410978	7.98176176382163	7.38487757703206	47.9837724366856	0.991383517769699	1.08082519724443	188.236597834995	-0.00308732788946368	-0.00605969511932763	-0.0186055593718793	Monmouth Beauty	7679	USDA	domestica	dessert	United Kingdom	old	NA
476	BW_10310_15.jpg	81.93	10310	1016	499.167	143	548.333	752.083	7.97739628972327	7.6296708914735	48.9038752701636	0.990893814109708	0.0278198897858453	-0.0263474992227071	-0.0231189927621854	7.98176176382163	7.38487757703206	47.9837724366856	0.991383517769699	1.08082519724443	188.236597834995	-0.00308732788946368	-0.00605969511932763	-0.0186055593718793	Monmouth Beauty	7679	USDA	domestica	dessert	United Kingdom	old	NA
477	BW_10310_3.jpg	81.93	10310	1016	590.75	158.25	537.5	736	7.83021501587021	7.22805771214766	45.7414984882412	0.991303903202544	0.0165617053648524	-0.0417037161453459	-0.0350509239292102	7.98176176382163	7.38487757703206	47.9837724366856	0.991383517769699	1.08082519724443	188.236597834995	-0.00308732788946368	-0.00605969511932763	-0.0186055593718793	Monmouth Beauty	7679	USDA	domestica	dessert	United Kingdom	old	NA
478	BW_10310_5.jpg	81.93	10310	1016	548.167	142.5	603.5	736.833	8.57201401754427	7.57713625107546	52.0128951446109	0.993379405757869	-0.022832719098026	0.0394030250322898	0.0175535644177315	7.98176176382163	7.38487757703206	47.9837724366856	0.991383517769699	1.08082519724443	188.236597834995	-0.00308732788946368	-0.00605969511932763	-0.0186055593718793	Monmouth Beauty	7679	USDA	domestica	dessert	United Kingdom	old	NA
479	BW_10310_7.jpg	81.93	10310	1016	523	154.25	525.5	733	7.99479096082494	7.4875643090928	49.6815563324187	0.988962755963092	0.0021206663808577	0.0328701655186048	-0.0428837686168133	7.98176176382163	7.38487757703206	47.9837724366856	0.991383517769699	1.08082519724443	188.236597834995	-0.00308732788946368	-0.00605969511932763	-0.0186055593718793	Monmouth Beauty	7679	USDA	domestica	dessert	United Kingdom	old	NA
480	BW_10310_9.jpg	81.93	10310	1016	543.833	176.167	563	741	7.80446218698796	7.24328953770299	45.9411807320312	0.990046596792907	0.0272567052354466	-0.02387980483092	-0.0030374051062544	7.98176176382163	7.38487757703206	47.9837724366856	0.991383517769699	1.08082519724443	188.236597834995	-0.00308732788946368	-0.00605969511932763	-0.0186055593718793	Monmouth Beauty	7679	USDA	domestica	dessert	United Kingdom	old	NA
481	BW_10320_1.jpg	81.93	10320	1019	528.25	179.25	548.625	711.25	7.71555871649687	6.75909395805605	42.1090227513614	0.991830635371203	-0.0143143162205946	0.0144129511952431	-0.0458772317907301	7.49963692335596	6.40329715356943	39.4486710599913	0.989064186356537	1.17121488250399	152.025027066651	-0.0359986623447565	-0.000603167586410817	-0.0142795204477958	Red Dijmanszoet	22047	USDA	domestica	dessert	Netherlands	old	NA
482	BW_10320_11.jpg	81.93	10320	1019	501.25	201.5	575.5	693.167	7.62432681266798	6.37871503994932	39.5612687218868	0.990431303413704	-0.0205419097270511	-0.0271529620849901	-0.0301226167799633	7.49963692335596	6.40329715356943	39.4486710599913	0.989064186356537	1.17121488250399	152.025027066651	-0.0359986623447565	-0.000603167586410817	-0.0142795204477958	Red Dijmanszoet	22047	USDA	domestica	dessert	Netherlands	old	NA
483	BW_10320_13.jpg	81.93	10320	1019	530.5	187.5	553	702	7.52336039733953	6.47214485656021	39.9160027568519	0.99008146218535	-0.00440942474024821	0.0486128110137119	-0.0221849181021545	7.49963692335596	6.40329715356943	39.4486710599913	0.989064186356537	1.17121488250399	152.025027066651	-0.0359986623447565	-0.000603167586410817	-0.0142795204477958	Red Dijmanszoet	22047	USDA	domestica	dessert	Netherlands	old	NA
484	BW_10320_15.jpg	81.93	10320	1019	561.25	208.5	570.833	707.667	7.21572850376607	6.31029455157492	37.6015773792096	0.990153957710851	-0.0341008930598721	-0.0148775309986918	-0.0144285052481071	7.49963692335596	6.40329715356943	39.4486710599913	0.989064186356537	1.17121488250399	152.025027066651	-0.0359986623447565	-0.000603167586410817	-0.0142795204477958	Red Dijmanszoet	22047	USDA	domestica	dessert	Netherlands	old	NA
485	BW_10320_17.jpg	81.93	10320	1019	557.833	189.833	543.625	713.875	7.61100482267547	6.60434325662952	40.8985495468601	0.989209783926265	-0.0521875565497018	-0.00890867812217056	-0.0243164295142752	7.49963692335596	6.40329715356943	39.4486710599913	0.989064186356537	1.17121488250399	152.025027066651	-0.0359986623447565	-0.000603167586410817	-0.0142795204477958	Red Dijmanszoet	22047	USDA	domestica	dessert	Netherlands	old	NA
486	BW_10320_3.jpg	81.93	10320	1019	546	185.167	532	727.333	8.09428777842298	6.92521273587088	46.6126236182595	0.987918402867695	-0.0395566421754218	-0.00217402160951421	-0.0046235769784593	7.49963692335596	6.40329715356943	39.4486710599913	0.989064186356537	1.17121488250399	152.025027066651	-0.0359986623447565	-0.000603167586410817	-0.0142795204477958	Red Dijmanszoet	22047	USDA	domestica	dessert	Netherlands	old	NA
487	BW_10320_5.jpg	81.93	10320	1019	548.5	218.25	563.75	684.75	7.31455387895115	5.86703383161224	34.8848096374843	0.988082602235649	-0.0461175613546389	-0.0203896600328015	-0.0167033460784493	7.49963692335596	6.40329715356943	39.4486710599913	0.989064186356537	1.17121488250399	152.025027066651	-0.0359986623447565	-0.000603167586410817	-0.0142795204477958	Red Dijmanszoet	22047	USDA	domestica	dessert	Netherlands	old	NA
488	BW_10320_7.jpg	81.93	10320	1019	543.5	208.875	569	700.833	7.39435255271942	6.38199104703769	38.7668226654298	0.981864223745419	-0.0596715596773168	0.036676663698628	0.0348330811382743	7.49963692335596	6.40329715356943	39.4486710599913	0.989064186356537	1.17121488250399	152.025027066651	-0.0359986623447565	-0.000603167586410817	-0.0142795204477958	Red Dijmanszoet	22047	USDA	domestica	dessert	Netherlands	old	NA
489	BW_10320_9.jpg	81.93	10320	1019	558.833	189.167	543.333	691	7.31581226391385	6.22236420052221	37.7986575982209	0.991835651311051	-0.04103140132899	-0.0316280813371121	-0.00509214067629775	7.49963692335596	6.40329715356943	39.4486710599913	0.989064186356537	1.17121488250399	152.025027066651	-0.0359986623447565	-0.000603167586410817	-0.0142795204477958	Red Dijmanszoet	22047	USDA	domestica	dessert	Netherlands	old	NA
490	BW_10331_1.jpg	81.93	10331	1023	559.333	162	523	728.5	7.99471516562175	7.04976414855806	46.3751225065703	0.993764851245409	-0.034598198968603	0.018367915098641	0.00162845342143702	7.21584386898552	6.2136036627677	36.6504072289437	0.99112661696944	1.16129773648476	136.508272253586	-0.0262874678367892	-0.00562837114639085	-0.0071686620162765	Merton Beauty	172618	USDA	domestica	dessert	United Kingdom	old	1962
491	BW_10331_11.jpg	81.93	10331	1023	521.875	199	568.5	694	7.37683788552028	6.24113262914937	37.6552968224344	0.989029164243154	-0.0199815911371974	-0.0121318773718446	-0.0133087963858218	7.21584386898552	6.2136036627677	36.6504072289437	0.99112661696944	1.16129773648476	136.508272253586	-0.0262874678367892	-0.00562837114639085	-0.0071686620162765	Merton Beauty	172618	USDA	domestica	dessert	United Kingdom	old	1962
492	BW_10331_13.jpg	81.93	10331	1023	575.25	196.75	515.25	695.5	7.19454578173068	6.38754069271794	36.7913441975297	0.989854194495854	-0.0319000216513207	-0.0160417195369761	0.0168195499914701	7.21584386898552	6.2136036627677	36.6504072289437	0.99112661696944	1.16129773648476	136.508272253586	-0.0262874678367892	-0.00562837114639085	-0.0071686620162765	Merton Beauty	172618	USDA	domestica	dessert	United Kingdom	old	1962
493	BW_10331_17.jpg	81.93	10331	1023	554.25	219	528	640.25	6.05395558896818	5.27236946014505	26.1318444198741	0.991729996216352	-0.0133490600293301	-0.00864798986843094	-0.00415716410410394	7.21584386898552	6.2136036627677	36.6504072289437	0.99112661696944	1.16129773648476	136.508272253586	-0.0262874678367892	-0.00562837114639085	-0.0071686620162765	Merton Beauty	172618	USDA	domestica	dessert	United Kingdom	old	1962
494	BW_10331_19.jpg	81.93	10331	1023	563.25	213.25	532.875	677	7.00886936476774	5.8218794541013	33.5665896182068	0.990519433538414	-0.0850137268711844	0.00514224072889167	-0.029614894104745	7.21584386898552	6.2136036627677	36.6504072289437	0.99112661696944	1.16129773648476	136.508272253586	-0.0262874678367892	-0.00562837114639085	-0.0071686620162765	Merton Beauty	172618	USDA	domestica	dessert	United Kingdom	old	1962
495	BW_10331_3.jpg	81.93	10331	1023	556.917	188.667	502	706.167	7.65368883420336	6.52526868602562	40.955689019075	0.991167677357756	-0.0401628525098876	0.0137058591474945	0.00765988014740114	7.21584386898552	6.2136036627677	36.6504072289437	0.99112661696944	1.16129773648476	136.508272253586	-0.0262874678367892	-0.00562837114639085	-0.0071686620162765	Merton Beauty	172618	USDA	domestica	dessert	United Kingdom	old	1962
496	BW_10331_5.jpg	81.93	10331	1023	553.5	214	556.667	680.833	6.89003494759578	5.844430160388	32.554777088709	0.99037724695809	-0.00469985298564006	-0.0397734021600272	-0.00959484129932112	7.21584386898552	6.2136036627677	36.6504072289437	0.99112661696944	1.16129773648476	136.508272253586	-0.0262874678367892	-0.00562837114639085	-0.0071686620162765	Merton Beauty	172618	USDA	domestica	dessert	United Kingdom	old	1962
497	BW_10331_7.jpg	81.93	10331	1023	516.333	202	541.125	698.125	7.32001825514276	6.29537965579169	36.8596076244467	0.990840404413777	-0.0090233180283519	-0.00644971353753439	-0.00467557839168899	7.21584386898552	6.2136036627677	36.6504072289437	0.99112661696944	1.16129773648476	136.508272253586	-0.0262874678367892	-0.00562837114639085	-0.0071686620162765	Merton Beauty	172618	USDA	domestica	dessert	United Kingdom	old	1962
498	BW_10331_9.jpg	81.93	10331	1023	573.875	164.75	518.833	688.833	7.32575488178138	6.53933834726562	38.7323578479679	0.993031192286756	-0.0118395518711128	-0.0048266528177316	-0.0292745674211159	7.21584386898552	6.2136036627677	36.6504072289437	0.99112661696944	1.16129773648476	136.508272253586	-0.0262874678367892	-0.00562837114639085	-0.0071686620162765	Merton Beauty	172618	USDA	domestica	dessert	United Kingdom	old	1962
499	BW_10339_1.jpg	81.93	10339	1025	517.75	116.75	607.75	731.125	7.0947503083449	7.7890192086732	44.655871907127	0.991346753691278	0.0832291532428551	0.0256822964634051	0.0220370916464134	6.64138175378855	7.68612434539182	41.0605465336591	0.990347046473514	0.864074201163602	189.645078996628	0.0890063060753631	0.0142423948805251	-0.0196649352103916	Pomme Cloche	134377	USDA	domestica	dessert	Switzerland	old	NA
500	BW_10339_11.jpg	81.93	10339	1025	510.375	147.625	586.625	763.375	7.21187134408396	7.97660824993652	44.681738041347	0.987557485744954	0.0715732922119797	-0.0037474622154879	-0.0364751679667217	6.64138175378855	7.68612434539182	41.0605465336591	0.990347046473514	0.864074201163602	189.645078996628	0.0890063060753631	0.0142423948805251	-0.0196649352103916	Pomme Cloche	134377	USDA	domestica	dessert	Switzerland	old	NA
501	BW_10339_13.jpg	81.93	10339	1025	534	131.583	566.25	740.25	6.62993882665668	7.73223354051136	42.1224601595773	0.989803697048784	0.0854672299057208	0.0126190570824149	-0.0366287192447652	6.64138175378855	7.68612434539182	41.0605465336591	0.990347046473514	0.864074201163602	189.645078996628	0.0890063060753631	0.0142423948805251	-0.0196649352103916	Pomme Cloche	134377	USDA	domestica	dessert	Switzerland	old	NA
502	BW_10339_15.jpg	81.93	10339	1025	543.333	121.667	537.188	758.375	6.33641871834091	7.88614296071758	40.2477335154022	0.991511051393646	0.12137361001943	-0.0158159484368401	-0.0268895578148943	6.64138175378855	7.68612434539182	41.0605465336591	0.990347046473514	0.864074201163602	189.645078996628	0.0890063060753631	0.0142423948805251	-0.0196649352103916	Pomme Cloche	134377	USDA	domestica	dessert	Switzerland	old	NA
503	BW_10339_17.jpg	81.93	10339	1025	522.75	148.667	515.208	745.375	6.31039152409553	7.39992314541458	36.6787295357642	0.992370187006305	0.0982970004519964	0.0380591270180774	-0.0281423797175963	6.64138175378855	7.68612434539182	41.0605465336591	0.990347046473514	0.864074201163602	189.645078996628	0.0890063060753631	0.0142423948805251	-0.0196649352103916	Pomme Cloche	134377	USDA	domestica	dessert	Switzerland	old	NA
504	BW_10339_19.jpg	81.93	10339	1025	631.333	131.667	510.25	708.25	6.45641198168454	7.38859303961174	38.653914375516	0.991759639570396	0.107434467383011	0.0305393577719543	-0.00418002838091195	6.64138175378855	7.68612434539182	41.0605465336591	0.990347046473514	0.864074201163602	189.645078996628	0.0890063060753631	0.0142423948805251	-0.0196649352103916	Pomme Cloche	134377	USDA	domestica	dessert	Switzerland	old	NA
505	BW_10339_3.jpg	81.93	10339	1025	498.625	132.75	553	716	6.85607014717301	7.45863572241683	41.4476539456225	0.988218292637628	0.0554000895962586	0.0264295365191619	-0.0430353085745095	6.64138175378855	7.68612434539182	41.0605465336591	0.990347046473514	0.864074201163602	189.645078996628	0.0890063060753631	0.0142423948805251	-0.0196649352103916	Pomme Cloche	134377	USDA	domestica	dessert	Switzerland	old	NA
506	BW_10339_5.jpg	81.93	10339	1025	518.333	106.833	536.375	767.375	6.4258178627402	8.0931704934848	41.4035261986178	0.99068663752405	0.10762973941789	0.0178560904986512	-0.0208551530971376	6.64138175378855	7.68612434539182	41.0605465336591	0.990347046473514	0.864074201163602	189.645078996628	0.0890063060753631	0.0142423948805251	-0.0196649352103916	Pomme Cloche	134377	USDA	domestica	dessert	Switzerland	old	NA
507	BW_10339_7.jpg	81.93	10339	1025	498.667	141.833	506.292	744.25	6.92086000056284	7.53195414369449	42.1685088623371	0.990144529589904	0.0731615731524889	-0.00344050077661102	-0.00281519374340094	6.64138175378855	7.68612434539182	41.0605465336591	0.990347046473514	0.864074201163602	189.645078996628	0.0890063060753631	0.0142423948805251	-0.0196649352103916	Pomme Cloche	134377	USDA	domestica	dessert	Switzerland	old	NA
508	BW_1035_1.jpg	81.93	1035	12	549.5	196	530.333	638.167	5.83831270670672	5.66064710913927	26.4637428664591	0.986138853667997	-0.0026632508089093	-0.0006576629906962	0.0116778628990294	6.50318557998477	6.31139482400634	32.9605870987912	0.990050349655727	1.03038801427046	104.61738028373	0.0238869789081971	-0.00168223309938329	0.00294135785782871	Moira	24866	Kentville	domestica	dessert	Canada	new	1978
509	BW_1035_11.jpg	81.93	1035	12	539.333	162.833	536.531	670.375	6.13872196729813	6.23797346605815	30.7886961969957	0.991699208082263	0.0368966249161337	0.0172486577435307	0.0475151446373006	6.50318557998477	6.31139482400634	32.9605870987912	0.990050349655727	1.03038801427046	104.61738028373	0.0238869789081971	-0.00168223309938329	0.00294135785782871	Moira	24866	Kentville	domestica	dessert	Canada	new	1978
510	BW_1035_13.jpg	81.93	1035	12	541.333	175.583	559.688	662.375	5.67812160033277	6.11185544331604	26.8062611747368	0.991552353522267	0.0532387207096004	0.035471436554558	-0.0134539174659106	6.50318557998477	6.31139482400634	32.9605870987912	0.990050349655727	1.03038801427046	104.61738028373	0.0238869789081971	-0.00168223309938329	0.00294135785782871	Moira	24866	Kentville	domestica	dessert	Canada	new	1978
511	BW_1035_15.jpg	81.93	1035	12	553.333	203.833	552.5	651.167	6.23750957103462	5.55161206641037	28.0197703296121	0.991842177398874	0.0139081944395148	0.0214235214561778	-0.00513372830572947	6.50318557998477	6.31139482400634	32.9605870987912	0.990050349655727	1.03038801427046	104.61738028373	0.0238869789081971	-0.00168223309938329	0.00294135785782871	Moira	24866	Kentville	domestica	dessert	Canada	new	1978
512	BW_1035_17.jpg	81.93	1035	12	541.583	195.667	559.469	653.469	5.97657414670885	5.79787258095783	28.0387855786946	0.988569574999943	0.0235340005302112	0.031544476009542	0.00417577336178974	6.50318557998477	6.31139482400634	32.9605870987912	0.990050349655727	1.03038801427046	104.61738028373	0.0238869789081971	-0.00168223309938329	0.00294135785782871	Moira	24866	Kentville	domestica	dessert	Canada	new	1978
513	BW_1035_19.jpg	81.93	1035	12	565.875	194.75	558.042	655.417	5.94085453552753	5.74181527433758	27.5790617371367	0.990279228932859	0.0380498893834249	-0.0501595777260131	0.00806944955374195	6.50318557998477	6.31139482400634	32.9605870987912	0.990050349655727	1.03038801427046	104.61738028373	0.0238869789081971	-0.00168223309938329	0.00294135785782871	Moira	24866	Kentville	domestica	dessert	Canada	new	1978
514	BW_1035_3.jpg	81.93	1035	12	595.406	189.562	526	671.25	6.53665373498665	6.14034581397879	31.5453274210702	0.991304584511028	0.022601641728751	-0.0158709396051039	0.0142231308866104	6.50318557998477	6.31139482400634	32.9605870987912	0.990050349655727	1.03038801427046	104.61738028373	0.0238869789081971	-0.00168223309938329	0.00294135785782871	Moira	24866	Kentville	domestica	dessert	Canada	new	1978
515	BW_1035_5.jpg	81.93	1035	12	584.583	186.667	524.5	668.25	6.19791367097714	6.12707942425893	29.9411084072888	0.989874226440389	0.0379082885608411	-0.0337205540091393	-0.0120218042832549	6.50318557998477	6.31139482400634	32.9605870987912	0.990050349655727	1.03038801427046	104.61738028373	0.0238869789081971	-0.00168223309938329	0.00294135785782871	Moira	24866	Kentville	domestica	dessert	Canada	new	1978
516	BW_1035_7.jpg	81.93	1035	12	541.125	179.625	521.25	638.333	6.35874264072735	6.03898130656499	30.6208151440378	0.986017260988352	0.00677738435780114	0.00607545823440477	-0.0401635208531009	6.50318557998477	6.31139482400634	32.9605870987912	0.990050349655727	1.03038801427046	104.61738028373	0.0238869789081971	-0.00168223309938329	0.00294135785782871	Moira	24866	Kentville	domestica	dessert	Canada	new	1978
517	BW_1035_9.jpg	81.93	1035	12	555.5	160.667	541.125	700.25	6.63127177057833	6.7720031190261	36.0293919375631	0.987986427627826	0.0390214007859227	0.01648662512711	0.0174946208490425	6.50318557998477	6.31139482400634	32.9605870987912	0.990050349655727	1.03038801427046	104.61738028373	0.0238869789081971	-0.00168223309938329	0.00294135785782871	Moira	24866	Kentville	domestica	dessert	Canada	new	1978
518	BW_1036_1.jpg	81.93	1036	12	515.25	158.75	573.875	721.25	7.41391590686876	7.13765887884502	42.9962866399528	0.989990655245286	0.0131946444052599	-0.0188373812127339	-0.0258639783050059	6.50318557998477	6.31139482400634	32.9605870987912	0.990050349655727	1.03038801427046	104.61738028373	0.0238869789081971	-0.00168223309938329	0.00294135785782871	Moira	24866	Kentville	domestica	dessert	Canada	new	1978
519	BW_1036_11.jpg	81.93	1036	12	533.5	168.625	556.958	687.417	6.81019474357475	6.44156041951949	35.474821987772	0.99211330238715	0.0554442185347883	-0.0777080079043631	0.0100360843385	6.50318557998477	6.31139482400634	32.9605870987912	0.990050349655727	1.03038801427046	104.61738028373	0.0238869789081971	-0.00168223309938329	0.00294135785782871	Moira	24866	Kentville	domestica	dessert	Canada	new	1978
520	BW_1036_13.jpg	81.93	1036	12	489.667	161.833	561.917	712.333	6.6723817882943	6.94303258410536	35.5960545654009	0.991734293093646	0.0389903901657915	0.000235660446660616	-0.0503276821149733	6.50318557998477	6.31139482400634	32.9605870987912	0.990050349655727	1.03038801427046	104.61738028373	0.0238869789081971	-0.00168223309938329	0.00294135785782871	Moira	24866	Kentville	domestica	dessert	Canada	new	1978
521	BW_1036_15.jpg	81.93	1036	12	525.25	162.667	547.5	695.333	6.8352108097503	6.64076523266422	36.2590107349347	0.991220174199447	0.0235865491565577	-0.00643511866497888	0.027589691707135	6.50318557998477	6.31139482400634	32.9605870987912	0.990050349655727	1.03038801427046	104.61738028373	0.0238869789081971	-0.00168223309938329	0.00294135785782871	Moira	24866	Kentville	domestica	dessert	Canada	new	1978
522	BW_1036_17.jpg	81.93	1036	12	576.125	198.75	546.125	660.25	6.13381599819455	5.93242875208752	29.2598569204188	0.985445373671541	0.0244262056444015	0.00193346589146678	0.00210105691137328	6.50318557998477	6.31139482400634	32.9605870987912	0.990050349655727	1.03038801427046	104.61738028373	0.0238869789081971	-0.00168223309938329	0.00294135785782871	Moira	24866	Kentville	domestica	dessert	Canada	new	1978
523	BW_1036_19.jpg	81.93	1036	12	559.833	175.583	560.812	701.312	7.10386903491859	6.62234751153918	37.8139696186834	0.988429902620401	-0.0132942552994068	0.00613723715747663	0.0226193278008993	6.50318557998477	6.31139482400634	32.9605870987912	0.990050349655727	1.03038801427046	104.61738028373	0.0238869789081971	-0.00168223309938329	0.00294135785782871	Moira	24866	Kentville	domestica	dessert	Canada	new	1978
524	BW_1036_3.jpg	81.93	1036	12	533.25	153.75	556.125	708.25	6.90680717066918	6.86512087064906	37.8756136241354	0.991391863883204	0.0142164658008046	-0.0360716606780141	0.000951787231601086	6.50318557998477	6.31139482400634	32.9605870987912	0.990050349655727	1.03038801427046	104.61738028373	0.0238869789081971	-0.00168223309938329	0.00294135785782871	Moira	24866	Kentville	domestica	dessert	Canada	new	1978
525	BW_1036_5.jpg	81.93	1036	12	546.5	167	549	716	7.00550061488497	6.81884723401495	38.0227697249761	0.993557020359461	0.0224162004336418	0.0502506424621723	0.0318243970721371	6.50318557998477	6.31139482400634	32.9605870987912	0.990050349655727	1.03038801427046	104.61738028373	0.0238869789081971	-0.00168223309938329	0.00294135785782871	Moira	24866	Kentville	domestica	dessert	Canada	new	1978
526	BW_1036_7.jpg	81.93	1036	12	521.167	164.833	514.833	678.167	6.52722053358329	6.33651656341414	33.2938656239321	0.993838224070618	0.0274382638913533	0.00638332194472766	-0.00469071569807056	6.50318557998477	6.31139482400634	32.9605870987912	0.990050349655727	1.03038801427046	104.61738028373	0.0238869789081971	-0.00168223309938329	0.00294135785782871	Moira	24866	Kentville	domestica	dessert	Canada	new	1978
527	BW_1036_9.jpg	81.93	1036	12	515.5	193.833	609.583	687.25	7.02117868869772	6.39288107891882	36.2769127915046	0.988076078130896	-0.00510945561554479	0.0126257377755502	0.0122041769334596	6.50318557998477	6.31139482400634	32.9605870987912	0.990050349655727	1.03038801427046	104.61738028373	0.0238869789081971	-0.00168223309938329	0.00294135785782871	Moira	24866	Kentville	domestica	dessert	Canada	new	1978
528	BW_1037_1.jpg	81.93	1037	13	539.875	168.625	567.938	701.375	7.64126891202523	6.61608687494528	41.7525191409989	0.992511728893656	-0.0202212847959098	0.0200523737456747	-0.00536888591217649	7.23927055033084	6.47101775990975	38.5463084329987	0.991080589223127	1.11872209580086	146.833742103011	-0.00442603757044168	0.00665370327216088	-0.0021029949611411	INR 6407	NA	Kentville	domestica	dessert	Canada	new	NA
529	BW_1037_11.jpg	81.93	1037	13	533.833	175.625	553.5	687.25	6.91989354749359	6.32014246093088	35.889203588353	0.99084648798316	0.00539295895234597	0.0162417455500961	-0.0171250947441972	7.23927055033084	6.47101775990975	38.5463084329987	0.991080589223127	1.11872209580086	146.833742103011	-0.00442603757044168	0.00665370327216088	-0.0021029949611411	INR 6407	NA	Kentville	domestica	dessert	Canada	new	NA
530	BW_1037_13.jpg	81.93	1037	13	553.812	177.688	571.083	697.333	7.33101415564088	6.47774055251272	40.1742539275187	0.99056920603	-0.00236219779222902	0.0102752522780008	-0.0168792713304782	7.23927055033084	6.47101775990975	38.5463084329987	0.991080589223127	1.11872209580086	146.833742103011	-0.00442603757044168	0.00665370327216088	-0.0021029949611411	INR 6407	NA	Kentville	domestica	dessert	Canada	new	NA
531	BW_1037_15.jpg	81.93	1037	13	575.125	218.75	547.5	724.25	7.13264898377061	6.37586334059043	36.7988533623661	0.989999216122727	-0.010186442639672	0.0248526496510221	-0.00515425679644977	7.23927055033084	6.47101775990975	38.5463084329987	0.991080589223127	1.11872209580086	146.833742103011	-0.00442603757044168	0.00665370327216088	-0.0021029949611411	INR 6407	NA	Kentville	domestica	dessert	Canada	new	NA
532	BW_1037_17.jpg	81.93	1037	13	556	186.75	559.5	717.167	7.41053381120311	6.64941392519859	40.8564601895216	0.993069922424457	-0.0212810482174309	-0.0198928643234663	-0.0057339586239753	7.23927055033084	6.47101775990975	38.5463084329987	0.991080589223127	1.11872209580086	146.833742103011	-0.00442603757044168	0.00665370327216088	-0.0021029949611411	INR 6407	NA	Kentville	domestica	dessert	Canada	new	NA
533	BW_1037_19.jpg	81.93	1037	13	572.167	183.833	550.833	702.167	7.30305016118125	6.41623199849445	38.8354310471821	0.992846263671523	-0.0102996255466919	0.0123873033050825	0.00147745265702076	7.23927055033084	6.47101775990975	38.5463084329987	0.991080589223127	1.11872209580086	146.833742103011	-0.00442603757044168	0.00665370327216088	-0.0021029949611411	INR 6407	NA	Kentville	domestica	dessert	Canada	new	NA
534	BW_1037_3.jpg	81.93	1037	13	582.75	194.667	591.625	700.375	7.40326594405969	6.56908849189583	39.2889957912626	0.989396383566746	-0.0145783437648096	0.0580225502748869	0.0407631586479804	7.23927055033084	6.47101775990975	38.5463084329987	0.991080589223127	1.11872209580086	146.833742103011	-0.00442603757044168	0.00665370327216088	-0.0021029949611411	INR 6407	NA	Kentville	domestica	dessert	Canada	new	NA
535	BW_1037_5.jpg	81.93	1037	13	559	212.75	563.5	696.333	6.81543552017997	6.08623860067501	33.9565245283545	0.990065310581324	-0.0118375259981454	0.0113935676000438	-0.00460518429090596	7.23927055033084	6.47101775990975	38.5463084329987	0.991080589223127	1.11872209580086	146.833742103011	-0.00442603757044168	0.00665370327216088	-0.0021029949611411	INR 6407	NA	Kentville	domestica	dessert	Canada	new	NA
536	BW_1037_7.jpg	81.93	1037	13	528.167	194.833	594.833	711.167	7.27383728084923	6.56074669092239	38.8949222475242	0.988196773123818	0.00408236390650526	-0.00568898487501138	-0.0161450550345515	7.23927055033084	6.47101775990975	38.5463084329987	0.991080589223127	1.11872209580086	146.833742103011	-0.00442603757044168	0.00665370327216088	-0.0021029949611411	INR 6407	NA	Kentville	domestica	dessert	Canada	new	NA
537	BW_1037_9.jpg	81.93	1037	13	530.875	181.75	560.125	697.25	7.03963753227746	6.42923631864414	36.951309073384	0.993100014444345	0.02172372915247	-0.0611065604847205	0.00774114581632234	7.23927055033084	6.47101775990975	38.5463084329987	0.991080589223127	1.11872209580086	146.833742103011	-0.00442603757044168	0.00665370327216088	-0.0021029949611411	INR 6407	NA	Kentville	domestica	dessert	Canada	new	NA
538	BW_1042_13.jpg	81.93	1042	14	501.333	91.833	635.417	752.333	8.23504713250914	8.37790549182675	55.0827777364361	0.995448965682822	0.0323030794898506	0.0131743349149826	-0.025893864276913	8.32123576206035	7.91416406597276	54.0284360224342	0.993401452425228	1.05143584245844	212.625027066651	0.0123161408625504	0.00688035682958891	-0.0142185850335057	CBR 4T 29	NA	Kentville	domestica	dessert	Canada	new	NA
539	BW_1042_15.jpg	81.93	1042	14	564.417	115.667	561.083	725.083	8.11943418240926	7.53525083338242	51.2262439387328	0.993993704323429	0.00384711476205188	-0.00870204671552943	0.0149858934556469	8.32123576206035	7.91416406597276	54.0284360224342	0.993401452425228	1.05143584245844	212.625027066651	0.0123161408625504	0.00688035682958891	-0.0142185850335057	CBR 4T 29	NA	Kentville	domestica	dessert	Canada	new	NA
540	BW_1042_19.jpg	81.93	1042	14	566.25	105	570.25	749.125	8.97245300309702	8.09373169568625	59.8837004350123	0.992187248428361	-0.0105124710027381	-0.000857357254233409	-0.000416201106302154	8.32123576206035	7.91416406597276	54.0284360224342	0.993401452425228	1.05143584245844	212.625027066651	0.0123161408625504	0.00688035682958891	-0.0142185850335057	CBR 4T 29	NA	Kentville	domestica	dessert	Canada	new	NA
541	BW_1042_3.jpg	81.93	1042	14	518.667	118.833	542.5	740.25	8.09678802655917	7.77933228552369	51.3038198176189	0.991900489292234	0.0289853718761368	0.0239064963731359	-0.0455501682064547	8.32123576206035	7.91416406597276	54.0284360224342	0.993401452425228	1.05143584245844	212.625027066651	0.0123161408625504	0.00688035682958891	-0.0142185850335057	CBR 4T 29	NA	Kentville	domestica	dessert	Canada	new	NA
542	BW_1044_1.jpg	81.93	1044	15	568.833	188.667	588.75	704.25	7.3005439861544	6.80493054216827	38.2567792638015	0.987669310558061	-0.0116466722644365	-0.00382579554875634	0.0266854956083935	7.1983393031503	6.16470013107064	36.1594210143425	0.988546262739709	1.16767063281311	131.433742103011	-0.0283422614853178	0.000946636717944763	0.00510434483308137	Co-op 29	NA	Kentville	domestica	dessert	United States	new	2004
543	BW_1044_11.jpg	81.93	1044	15	562.333	195.75	528.667	678.333	7.0058966053773	6.14709521604507	34.9858617107993	0.986383612128535	-0.0342537021827216	-0.00069827748938841	-0.0137766406002393	7.1983393031503	6.16470013107064	36.1594210143425	0.988546262739709	1.16767063281311	131.433742103011	-0.0283422614853178	0.000946636717944763	0.00510434483308137	Co-op 29	NA	Kentville	domestica	dessert	United States	new	2004
544	BW_1044_13.jpg	81.93	1044	15	579.667	212	556.667	679.167	7.13969286024273	5.93319778738311	34.1338993206987	0.989968086320595	-0.02773630227089	-0.0104850992345524	0.0344814578271179	7.1983393031503	6.16470013107064	36.1594210143425	0.988546262739709	1.16767063281311	131.433742103011	-0.0283422614853178	0.000946636717944763	0.00510434483308137	Co-op 29	NA	Kentville	domestica	dessert	United States	new	2004
545	BW_1044_15.jpg	81.93	1044	15	555.667	205.833	581.833	666.167	6.88384222769314	5.78697292020136	32.4473583449385	0.988985398339951	-0.0355488302989365	0.0115009551751069	0.0173797516236962	7.1983393031503	6.16470013107064	36.1594210143425	0.988546262739709	1.16767063281311	131.433742103011	-0.0283422614853178	0.000946636717944763	0.00510434483308137	Co-op 29	NA	Kentville	domestica	dessert	United States	new	2004
546	BW_1044_19.jpg	81.93	1044	15	560.167	182.167	516.833	721.25	7.81872520715058	6.82877135179177	44.0118413242762	0.98746867657654	-0.0189051026468057	0.0166187422799189	-0.0122300753103552	7.1983393031503	6.16470013107064	36.1594210143425	0.988546262739709	1.16767063281311	131.433742103011	-0.0283422614853178	0.000946636717944763	0.00510434483308137	Co-op 29	NA	Kentville	domestica	dessert	United States	new	2004
547	BW_1044_3.jpg	81.93	1044	15	545	219.75	545.5	681.167	7.12685825295622	5.80860485887242	33.882803148686	0.988709281387551	-0.0383153581246671	-0.0215102429030555	-0.000950367551092183	7.1983393031503	6.16470013107064	36.1594210143425	0.988546262739709	1.16767063281311	131.433742103011	-0.0283422614853178	0.000946636717944763	0.00510434483308137	Co-op 29	NA	Kentville	domestica	dessert	United States	new	2004
548	BW_1044_5.jpg	81.93	1044	15	545.25	197	545	679	7.0183894195433	6.11717166751194	35.0917052125303	0.990004975403954	-0.0155230147062133	-0.00558576695655756	-0.0366343537975137	7.1983393031503	6.16470013107064	36.1594210143425	0.988546262739709	1.16767063281311	131.433742103011	-0.0283422614853178	0.000946636717944763	0.00510434483308137	Co-op 29	NA	Kentville	domestica	dessert	United States	new	2004
549	BW_1044_7.jpg	81.93	1044	15	567.25	196.667	521.667	672.167	7.50946301752207	6.17266900875839	38.2298452468008	0.987152325420102	-0.0399957448337183	0.00535492879116835	0.00823996366481398	7.1983393031503	6.16470013107064	36.1594210143425	0.988546262739709	1.16767063281311	131.433742103011	-0.0283422614853178	0.000946636717944763	0.00510434483308137	Co-op 29	NA	Kentville	domestica	dessert	United States	new	2004
550	BW_1044_9.jpg	81.93	1044	15	556.625	199.75	547.583	652.25	6.87173446254827	5.69443831704435	32.5365452663827	0.990390571671529	-0.0469319629747059	0.0171502863476194	0.0227438720329112	7.1983393031503	6.16470013107064	36.1594210143425	0.988546262739709	1.16767063281311	131.433742103011	-0.0283422614853178	0.000946636717944763	0.00510434483308137	Co-op 29	NA	Kentville	domestica	dessert	United States	new	2004
551	BW_1046_1.jpg	81.93	1046	16	601.062	201.625	526	648.25	6.73114740464553	5.75932365881527	31.9849806472234	0.989879390491335	-0.0224442619645048	0.0400280247847356	0.0118789425668719	7.17720947580092	5.92054199544684	35.4130681541031	0.989634291183714	1.21225547953557	136.155204740866	-0.0386179219181022	0.00606178818200792	-0.00113414578507558	Topaz	NA	Kentville	domestica	dessert	Czech Republic	old	2001
552	BW_1046_11.jpg	81.93	1046	16	545.094	187.562	564.5	687	7.12983784009838	6.23743338266869	36.925693692036	0.992383035222778	0.0028284357844356	0.0403128187302644	-0.00180754483730265	7.17720947580092	5.92054199544684	35.4130681541031	0.989634291183714	1.21225547953557	136.155204740866	-0.0386179219181022	0.00606178818200792	-0.00113414578507558	Topaz	NA	Kentville	domestica	dessert	Czech Republic	old	2001
553	BW_1046_13.jpg	81.93	1046	16	560.875	216.625	534.125	669.25	6.73720363151506	5.73124914592493	31.8382794920644	0.986778202922335	-0.0235869275685626	0.00611881986712096	-0.00888202574043234	7.17720947580092	5.92054199544684	35.4130681541031	0.989634291183714	1.21225547953557	136.155204740866	-0.0386179219181022	0.00606178818200792	-0.00113414578507558	Topaz	NA	Kentville	domestica	dessert	Czech Republic	old	2001
554	BW_1046_15.jpg	81.93	1046	16	574.083	217.667	542.375	672.25	7.18824630348113	5.74358323385523	33.8289639705786	0.991722752367177	-0.071249641109261	0.0223588548966727	0.0221585287080189	7.17720947580092	5.92054199544684	35.4130681541031	0.989634291183714	1.21225547953557	136.155204740866	-0.0386179219181022	0.00606178818200792	-0.00113414578507558	Topaz	NA	Kentville	domestica	dessert	Czech Republic	old	2001
555	BW_1046_17.jpg	81.93	1046	16	505.75	220.583	582.5	661.333	7.26786791850057	5.73219745422214	34.7143462528252	0.987578696664274	-0.0692639198445067	0.00185243146677983	-0.0293381236664053	7.17720947580092	5.92054199544684	35.4130681541031	0.989634291183714	1.21225547953557	136.155204740866	-0.0386179219181022	0.00606178818200792	-0.00113414578507558	Topaz	NA	Kentville	domestica	dessert	Czech Republic	old	2001
556	BW_1046_19.jpg	81.93	1046	16	573	193.667	531.125	692.417	7.80104571050778	6.27435704180711	40.927751487415	0.989834912586477	-0.0653114356850093	0.00805012450962156	0.00646295370371847	7.17720947580092	5.92054199544684	35.4130681541031	0.989634291183714	1.21225547953557	136.155204740866	-0.0386179219181022	0.00606178818200792	-0.00113414578507558	Topaz	NA	Kentville	domestica	dessert	Czech Republic	old	2001
557	BW_1046_3.jpg	81.93	1046	16	563.333	221.583	556.562	685.375	7.09935278230516	5.73019991551041	34.0464099395094	0.989661316941579	-0.0478414642550839	0.00889604884307147	-0.00241202828809109	7.17720947580092	5.92054199544684	35.4130681541031	0.989634291183714	1.21225547953557	136.155204740866	-0.0386179219181022	0.00606178818200792	-0.00113414578507558	Topaz	NA	Kentville	domestica	dessert	Czech Republic	old	2001
558	BW_1046_7.jpg	81.93	1046	16	530.375	211.625	540	699.417	7.41763413700811	6.13366175064379	38.0107630900011	0.988410073315563	-0.0339962444905229	-0.00528899186687382	-0.0103252244249172	7.17720947580092	5.92054199544684	35.4130681541031	0.989634291183714	1.21225547953557	136.155204740866	-0.0386179219181022	0.00606178818200792	-0.00113414578507558	Topaz	NA	Kentville	domestica	dessert	Czech Republic	old	2001
559	BW_1046_9.jpg	81.93	1046	16	535.333	211.833	560.5	689.333	7.38510497684765	5.99551767684924	37.4982097518846	0.991019342581394	-0.0288161716647205	-0.0677720375933213	0.00205720991285907	7.17720947580092	5.92054199544684	35.4130681541031	0.989634291183714	1.21225547953557	136.155204740866	-0.0386179219181022	0.00606178818200792	-0.00113414578507558	Topaz	NA	Kentville	domestica	dessert	Czech Republic	old	2001
560	BW_1052_1.jpg	81.93	1052	18	549.75	159.625	528.25	719.333	7.89081199725818	6.97924034420469	45.2284748827426	0.990619957896542	-0.028970169282301	-0.0227921339683501	-0.00323644059935955	8.13997627680011	7.31221770364833	49.0985415993642	0.992845167502054	1.11320212371943	203.196996993523	-0.00627324886984858	-0.00505904542887157	-0.00314557805063008	Generos	NA	Kentville	domestica	NA	Romania	old	1983
561	BW_1052_11.jpg	81.93	1052	18	542.5	185.833	560.583	727.333	7.62230666666014	6.73051691494227	42.2692541653403	0.991896601580144	-0.0186766942644282	-0.00813399142672072	-0.0130863714520629	8.13997627680011	7.31221770364833	49.0985415993642	0.992845167502054	1.11320212371943	203.196996993523	-0.00627324886984858	-0.00505904542887157	-0.00314557805063008	Generos	NA	Kentville	domestica	NA	Romania	old	1983
562	BW_1052_13.jpg	81.93	1052	18	521.333	174.833	577.333	683.167	6.98619163113915	6.7164996961517	38.3831274511915	0.987704173644724	0.0196726824455545	-0.0126134855379553	-0.0172070593710508	8.13997627680011	7.31221770364833	49.0985415993642	0.992845167502054	1.11320212371943	203.196996993523	-0.00627324886984858	-0.00505904542887157	-0.00314557805063008	Generos	NA	Kentville	domestica	NA	Romania	old	1983
563	BW_1052_15.jpg	81.93	1052	18	549.875	116.625	562	759.375	8.88323665470882	8.01376619070238	56.9208844891655	0.995076944974302	-0.000980047346339797	-0.0208960566852026	0.017491900699547	8.13997627680011	7.31221770364833	49.0985415993642	0.992845167502054	1.11320212371943	203.196996993523	-0.00627324886984858	-0.00505904542887157	-0.00314557805063008	Generos	NA	Kentville	domestica	NA	Romania	old	1983
564	BW_1052_17.jpg	81.93	1052	18	552.417	103.667	566.417	745.333	8.59311320612978	7.90808146175941	55.988122894574	0.995249278856515	-0.00126066295823425	-0.017144685990519	-0.0053386009068703	8.13997627680011	7.31221770364833	49.0985415993642	0.992845167502054	1.11320212371943	203.196996993523	-0.00627324886984858	-0.00505904542887157	-0.00314557805063008	Generos	NA	Kentville	domestica	NA	Romania	old	1983
565	BW_1052_7.jpg	81.93	1052	18	542.062	139.625	528.5	735.125	8.39956620399134	7.39026330777492	52.6260866325479	0.993988989051497	-0.00204507286926855	0.0635335585654219	0.0143264330194196	8.13997627680011	7.31221770364833	49.0985415993642	0.992845167502054	1.11320212371943	203.196996993523	-0.00627324886984858	-0.00505904542887157	-0.00314557805063008	Generos	NA	Kentville	domestica	NA	Romania	old	1983
566	BW_1052_9.jpg	81.93	1052	18	516.125	123.75	532.875	729.25	8.77214223453335	7.52464363641454	53.7669295610524	0.99519173707326	-0.020446907927023	-0.017366522958775	-0.0149689077440335	8.13997627680011	7.31221770364833	49.0985415993642	0.992845167502054	1.11320212371943	203.196996993523	-0.00627324886984858	-0.00505904542887157	-0.00314557805063008	Generos	NA	Kentville	domestica	NA	Romania	old	1983
567	BW_1064_1.jpg	81.93	1064	22	543	110.594	561.688	745.312	7.76899656154326	7.84895688038861	49.3828423897307	0.993102372038024	0.0497266707256615	0.0232632116618203	0.00483363394992552	7.92773990011069	7.82486185037962	50.6546159195334	0.992331890312278	1.01314758671759	200.684002570393	0.0277826786539864	0.00872724594339466	0.00231020301608015	Voinea	NA	Kentville	domestica	dessert	Romania	old	1985
568	BW_1064_13.jpg	81.93	1064	22	540.5	129.667	571	698.312	7.89077078955214	7.44776538894988	47.4648582722311	0.992641009674638	0.00302755891740188	-0.0308435501228447	0.0323035748463614	7.92773990011069	7.82486185037962	50.6546159195334	0.992331890312278	1.01314758671759	200.684002570393	0.0277826786539864	0.00872724594339466	0.00231020301608015	Voinea	NA	Kentville	domestica	dessert	Romania	old	1985
569	BW_1064_15.jpg	81.93	1064	22	544.375	128.625	527.5	718.333	7.53063032238164	7.42075373804295	45.6273389761002	0.992298817308189	0.0264215870481754	0.0116143891985223	-0.0259837162164735	7.92773990011069	7.82486185037962	50.6546159195334	0.992331890312278	1.01314758671759	200.684002570393	0.0277826786539864	0.00872724594339466	0.00231020301608015	Voinea	NA	Kentville	domestica	dessert	Romania	old	1985
570	BW_1064_17.jpg	81.93	1064	22	567.417	97.667	539.688	729.375	7.73737460131225	7.86310822375671	50.3689308027622	0.994130865813421	0.0322158119386875	0.0454536585238178	0.0161590063923634	7.92773990011069	7.82486185037962	50.6546159195334	0.992331890312278	1.01314758671759	200.684002570393	0.0277826786539864	0.00872724594339466	0.00231020301608015	Voinea	NA	Kentville	domestica	dessert	Romania	old	1985
571	BW_1064_19.jpg	81.93	1064	22	545.125	74.75	569.667	750.167	8.12933195514166	8.43576759308534	56.6328835936631	0.993853879663495	0.0441372911008275	8.87071254685413e-05	-0.0210541934653029	7.92773990011069	7.82486185037962	50.6546159195334	0.992331890312278	1.01314758671759	200.684002570393	0.0277826786539864	0.00872724594339466	0.00231020301608015	Voinea	NA	Kentville	domestica	dessert	Romania	old	1985
572	BW_1064_3.jpg	81.93	1064	22	548	130.75	538.625	750.25	8.07946231015756	7.76618971114716	51.1550486537794	0.991088596317676	0.0031175310924715	-0.0147476842566902	0.0102234607913015	7.92773990011069	7.82486185037962	50.6546159195334	0.992331890312278	1.01314758671759	200.684002570393	0.0277826786539864	0.00872724594339466	0.00231020301608015	Voinea	NA	Kentville	domestica	dessert	Romania	old	1985
573	BW_1064_5.jpg	81.93	1064	22	510.375	116.594	579.438	729.375	7.99367911430579	7.69063309383813	49.5844109962989	0.993217999847685	0.0337299440708922	0.0388129209309949	0.0131235144767049	7.92773990011069	7.82486185037962	50.6546159195334	0.992331890312278	1.01314758671759	200.684002570393	0.0277826786539864	0.00872724594339466	0.00231020301608015	Voinea	NA	Kentville	domestica	dessert	Romania	old	1985
574	BW_1064_7.jpg	81.93	1064	22	561.167	63.833	584.667	692.333	8.20719399179623	8.11992912876504	54.7263952166454	0.989006644430136	0.0191114045290478	-0.00382368551393168	-0.0111236566462391	7.92773990011069	7.82486185037962	50.6546159195334	0.992331890312278	1.01314758671759	200.684002570393	0.0277826786539864	0.00872724594339466	0.00231020301608015	Voinea	NA	Kentville	domestica	dessert	Romania	old	1985
575	BW_1067_15.jpg	81.93	1067	23	517.167	147.833	550.875	735.25	6.97575282192807	7.43282792817192	41.58338071462	0.991919362957199	0.0826210722716292	-0.033935416673359	0.0109445083265128	7.24956919049743	7.6949334532006	45.5738438900125	0.991681299992959	0.942122402303827	166.183046111392	0.0652120641353996	-0.000958015385251164	-0.0106436379499853	Rebella	NA	Kentville	domestica	dessert	Germany	old	2000
576	BW_1067_19.jpg	81.93	1067	23	543.833	92.833	568	699.333	7.77005249182282	7.79957715950157	48.8774934066773	0.992562170194985	0.0576832864182215	-0.00481352245848308	-0.0355575956220146	7.24956919049743	7.6949334532006	45.5738438900125	0.991681299992959	0.942122402303827	166.183046111392	0.0652120641353996	-0.000958015385251164	-0.0106436379499853	Rebella	NA	Kentville	domestica	dessert	Germany	old	2000
577	BW_1067_3.jpg	81.93	1067	23	551.417	132.667	516.833	718	7.31642186603616	7.42710629350627	45.0137950644012	0.991714381394376	0.0411178564697013	-0.014336869759584	0.0108947271814296	7.24956919049743	7.6949334532006	45.5738438900125	0.991681299992959	0.942122402303827	166.183046111392	0.0652120641353996	-0.000958015385251164	-0.0106436379499853	Rebella	NA	Kentville	domestica	dessert	Germany	old	2000
578	BW_1067_5.jpg	81.93	1067	23	524.188	83.625	544.667	712.25	7.60618585741923	7.84430167744632	48.3136331353824	0.991991366195887	0.0550203701132339	0.0121696006756021	-0.0235433168259305	7.24956919049743	7.6949334532006	45.5738438900125	0.991681299992959	0.942122402303827	166.183046111392	0.0652120641353996	-0.000958015385251164	-0.0106436379499853	Rebella	NA	Kentville	domestica	dessert	Germany	old	2000
579	BW_1067_7.jpg	81.93	1067	23	561.75	116.667	563.5	747.25	7.29902376635266	7.89568957806028	47.3332285042211	0.990581295083319	0.0899625825034812	-0.0163301002760801	0.0424376952072746	7.24956919049743	7.6949334532006	45.5738438900125	0.991681299992959	0.942122402303827	166.183046111392	0.0652120641353996	-0.000958015385251164	-0.0106436379499853	Rebella	NA	Kentville	domestica	dessert	Germany	old	2000
580	BW_1069_1.jpg	81.93	1069	23	452.438	146.625	605.062	740.375	7.12757002740069	7.79607861731822	45.0692500947484	0.987664022778202	0.06622978946239	-0.00558411153470611	-0.0274328625568466	7.24956919049743	7.6949334532006	45.5738438900125	0.991681299992959	0.942122402303827	166.183046111392	0.0652120641353996	-0.000958015385251164	-0.0106436379499853	Rebella	NA	Kentville	domestica	dessert	Germany	old	2000
581	BW_1069_13.jpg	81.93	1069	23	558	106.625	590.417	757.333	7.42186815198049	8.09691209721819	49.5109622634689	0.993420578138466	0.0687253138352855	0.00781019926466913	-0.0207926650426791	7.24956919049743	7.6949334532006	45.5738438900125	0.991681299992959	0.942122402303827	166.183046111392	0.0652120641353996	-0.000958015385251164	-0.0106436379499853	Rebella	NA	Kentville	domestica	dessert	Germany	old	2000
582	BW_1069_15.jpg	81.93	1069	23	493.625	101.625	569.5	735.333	7.17164303711065	7.86275472262657	45.2022182040046	0.993412598663355	0.0915259916571605	-0.0295774331858866	-0.0271616474769623	7.24956919049743	7.6949334532006	45.5738438900125	0.991681299992959	0.942122402303827	166.183046111392	0.0652120641353996	-0.000958015385251164	-0.0106436379499853	Rebella	NA	Kentville	domestica	dessert	Germany	old	2000
583	BW_1069_3.jpg	81.93	1069	23	526.375	94.625	609.375	664.25	7.46505002462513	7.44677129823307	45.6624102949615	0.988989911129582	0.056429358706569	-0.0203634456862515	0.0325052255527983	7.24956919049743	7.6949334532006	45.5738438900125	0.991681299992959	0.942122402303827	166.183046111392	0.0652120641353996	-0.000958015385251164	-0.0106436379499853	Rebella	NA	Kentville	domestica	dessert	Germany	old	2000
584	BW_1069_5.jpg	81.93	1069	23	510.5	122.833	534.5	727.25	6.73528891679275	7.51351147481129	41.7167601333824	0.992205465506484	0.0750197764980357	0.0801526376888815	-0.0475953696006682	7.24956919049743	7.6949334532006	45.5738438900125	0.991681299992959	0.942122402303827	166.183046111392	0.0652120641353996	-0.000958015385251164	-0.0106436379499853	Rebella	NA	Kentville	domestica	dessert	Germany	old	2000
585	BW_1069_7.jpg	81.93	1069	23	512.583	121.75	618.625	713.25	7.03666441923862	7.54100632663538	43.8804327759856	0.993501964721134	0.0313376327894323	0.0247615390205646	-0.0434575581961914	7.24956919049743	7.6949334532006	45.5738438900125	0.991681299992959	0.942122402303827	166.183046111392	0.0652120641353996	-0.000958015385251164	-0.0106436379499853	Rebella	NA	Kentville	domestica	dessert	Germany	old	2000
586	BW_1071_11.jpg	81.93	1071	24	560.625	134.75	567.333	688.167	6.14143645646825	6.90284457454296	34.6757809096498	0.99183244875808	0.101201302404046	-0.0378593365031467	-0.0420645942850289	6.2447734468126	6.61789558109174	33.6305844455769	0.989402794800923	0.943619217059694	118.213269222934	0.0550540702946844	-0.00464814731607733	-0.00921765936192039	Britegold	19536	Kentville	domestica	dessert	Canada	new	1980
587	BW_1071_19.jpg	81.93	1071	24	559.25	141.75	519.812	705.375	6.75265416882736	7.12701496140113	39.0372930682547	0.991496857178258	0.0662797753977336	0.000300904815686624	-0.0164754094539343	6.2447734468126	6.61789558109174	33.6305844455769	0.989402794800923	0.943619217059694	118.213269222934	0.0550540702946844	-0.00464814731607733	-0.00921765936192039	Britegold	19536	Kentville	domestica	dessert	Canada	new	1980
588	BW_1071_5.jpg	81.93	1071	24	543	153	553.875	727.25	6.53491150887299	7.21957771447727	38.0285516201693	0.991037705091567	0.073529282180934	0.00583303297128997	-0.00602321341880357	6.2447734468126	6.61789558109174	33.6305844455769	0.989402794800923	0.943619217059694	118.213269222934	0.0550540702946844	-0.00464814731607733	-0.00921765936192039	Britegold	19536	Kentville	domestica	dessert	Canada	new	1980
589	BW_1071_7.jpg	81.93	1071	24	554.25	130	530.167	714.167	6.82993337032118	7.34028810987771	40.1254243362418	0.989245484967235	0.0501986340366695	-0.0153703673656676	0.0113312805594029	6.2447734468126	6.61789558109174	33.6305844455769	0.989402794800923	0.943619217059694	118.213269222934	0.0550540702946844	-0.00464814731607733	-0.00921765936192039	Britegold	19536	Kentville	domestica	dessert	Canada	new	1980
590	BW_1071_9.jpg	81.93	1071	24	548.833	178.833	539.667	720.167	6.71457961566137	6.73629749919886	36.5032396626921	0.989452656865668	0.0324769695703487	-0.0209020837481596	-0.0389116561797413	6.2447734468126	6.61789558109174	33.6305844455769	0.989402794800923	0.943619217059694	118.213269222934	0.0550540702946844	-0.00464814731607733	-0.00921765936192039	Britegold	19536	Kentville	domestica	dessert	Canada	new	1980
591	BW_1072_11.jpg	81.93	1072	24	544.833	182.833	569.083	669.333	5.941198199787	6.12344802054379	29.7930957468338	0.989785508053999	0.0370100424952241	-0.0270353312481043	0.0253070565066569	6.2447734468126	6.61789558109174	33.6305844455769	0.989402794800923	0.943619217059694	118.213269222934	0.0550540702946844	-0.00464814731607733	-0.00921765936192039	Britegold	19536	Kentville	domestica	dessert	Canada	new	1980
592	BW_1072_13.jpg	81.93	1072	24	529.167	167.833	571.833	670.167	5.84742302812862	6.2541919988437	29.7122379557907	0.989188600109111	0.0677515681194532	-0.0150900194321167	-0.0392647873064007	6.2447734468126	6.61789558109174	33.6305844455769	0.989402794800923	0.943619217059694	118.213269222934	0.0550540702946844	-0.00464814731607733	-0.00921765936192039	Britegold	19536	Kentville	domestica	dessert	Canada	new	1980
593	BW_1072_17.jpg	81.93	1072	24	541.75	184	532.75	638.25	5.63761441298432	5.80183391656678	26.5903667904331	0.982921578130192	0.0594164446147056	0.0220486497784643	0.00252589470864732	6.2447734468126	6.61789558109174	33.6305844455769	0.989402794800923	0.943619217059694	118.213269222934	0.0550540702946844	-0.00464814731607733	-0.00921765936192039	Britegold	19536	Kentville	domestica	dessert	Canada	new	1980
594	BW_1072_19.jpg	81.93	1072	24	506.417	185.667	567.5	681.25	5.93977617315966	6.26265200721742	29.7394465604561	0.991480352157721	0.0238505782358436	0.0240246172958951	-0.0196650396599185	6.2447734468126	6.61789558109174	33.6305844455769	0.989402794800923	0.943619217059694	118.213269222934	0.0550540702946844	-0.00464814731607733	-0.00921765936192039	Britegold	19536	Kentville	domestica	dessert	Canada	new	1980
595	BW_1072_5.jpg	81.93	1072	24	554.5	169.75	532	673.333	6.03195036014219	6.2472119035895	30.6313285954918	0.991143516578187	0.0289237436859252	0.0531381077284426	-0.0120349019548553	6.2447734468126	6.61789558109174	33.6305844455769	0.989402794800923	0.943619217059694	118.213269222934	0.0550540702946844	-0.00464814731607733	-0.00921765936192039	Britegold	19536	Kentville	domestica	dessert	Canada	new	1980
596	BW_1072_7.jpg	81.93	1072	24	550.75	162.625	537.625	655.25	5.94905092242184	6.20708094763046	29.9569710402557	0.985647912755325	0.0218903039242278	0.00468284908707136	0.0203847149987413	6.2447734468126	6.61789558109174	33.6305844455769	0.989402794800923	0.943619217059694	118.213269222934	0.0550540702946844	-0.00464814731607733	-0.00921765936192039	Britegold	19536	Kentville	domestica	dessert	Canada	new	1980
597	BW_1072_9.jpg	81.93	1072	24	568	194.833	569.667	688.167	6.0353907621101	6.23442270934245	30.8239006182334	0.987524848482627	0.0712787840445581	-0.0316459458727382	0.0227008615295904	6.2447734468126	6.61789558109174	33.6305844455769	0.989402794800923	0.943619217059694	118.213269222934	0.0550540702946844	-0.00464814731607733	-0.00921765936192039	Britegold	19536	Kentville	domestica	dessert	Canada	new	1980
598	BW_1076_11.jpg	81.93	1076	26	540.5	193.75	532.667	694.167	6.76637579722101	6.36852985861855	35.9343569425366	0.985871996526474	0.0234628850947473	0.0265991507235947	0.0130722578532335	7.32936162723144	6.85261166931695	41.591587402717	0.991351933429831	1.06957200858896	155.578811377762	0.00946144985284359	0.00431759918265253	0.000912398227842756	Priam	378191	Kentville	domestica	dessert	United States	new	1974
599	BW_1076_13.jpg	81.93	1076	26	563.75	156.75	561.333	696.167	7.31169991172532	6.7710819344173	40.5620151501143	0.98991350888217	-0.0033853168105935	-0.00099913977688562	-0.00927762529827178	7.32936162723144	6.85261166931695	41.591587402717	0.991351933429831	1.06957200858896	155.578811377762	0.00946144985284359	0.00431759918265253	0.000912398227842756	Priam	378191	Kentville	domestica	dessert	United States	new	1974
600	BW_1076_15.jpg	81.93	1076	26	581.5	161.667	570	717.333	7.71707698150115	6.91785659109996	44.9308791778114	0.99237311257882	0.00873687916896329	0.00108225840215162	0.0103520382968081	7.32936162723144	6.85261166931695	41.591587402717	0.991351933429831	1.06957200858896	155.578811377762	0.00946144985284359	0.00431759918265253	0.000912398227842756	Priam	378191	Kentville	domestica	dessert	United States	new	1974
601	BW_1076_19.jpg	81.93	1076	26	576.375	151.75	551.5	689.333	7.22810337888445	6.7006200212782	39.9111589269266	0.990921451612434	0.0127580510087376	0.0134191734679672	-0.00246575966476532	7.32936162723144	6.85261166931695	41.591587402717	0.991351933429831	1.06957200858896	155.578811377762	0.00946144985284359	0.00431759918265253	0.000912398227842756	Priam	378191	Kentville	domestica	dessert	United States	new	1974
602	BW_1076_3.jpg	81.93	1076	26	565.75	173	549.812	636.375	7.03413703948183	5.84632466322083	34.4080038442785	0.991539132827498	-0.0242520557115244	0.0118931872244748	0.00947255724927243	7.32936162723144	6.85261166931695	41.591587402717	0.991351933429831	1.06957200858896	155.578811377762	0.00946144985284359	0.00431759918265253	0.000912398227842756	Priam	378191	Kentville	domestica	dessert	United States	new	1974
603	BW_1076_5.jpg	81.93	1076	26	541.5	155.75	548.833	727.333	7.20790836235915	7.01595205029327	41.7771891733159	0.992665621468859	0.043775904121448	0.044536470520248	-0.0143316006005164	7.32936162723144	6.85261166931695	41.591587402717	0.991351933429831	1.06957200858896	155.578811377762	0.00946144985284359	0.00431759918265253	0.000912398227842756	Priam	378191	Kentville	domestica	dessert	United States	new	1974
604	BW_1076_7.jpg	81.93	1076	26	548.167	153.833	520.833	685.167	7.1302322501856	6.61368813880445	39.1621721122588	0.992633331130617	0.00683674287161551	0.00545768505863564	-0.0576595035765386	7.32936162723144	6.85261166931695	41.591587402717	0.991351933429831	1.06957200858896	155.578811377762	0.00946144985284359	0.00431759918265253	0.000912398227842756	Priam	378191	Kentville	domestica	dessert	United States	new	1974
605	BW_1076_9.jpg	81.93	1076	26	552.5	160.833	547.667	681.167	6.81311547328396	6.42452983629431	36.6740896585261	0.992853344543657	0.0298058693458251	-0.0458443160556343	-0.00394992251168917	7.32936162723144	6.85261166931695	41.591587402717	0.991351933429831	1.06957200858896	155.578811377762	0.00946144985284359	0.00431759918265253	0.000912398227842756	Priam	378191	Kentville	domestica	dessert	United States	new	1974
606	BW_1078_1.jpg	81.93	1078	26	545.25	152.75	563.333	708.167	7.79574691773992	6.88550820612446	44.5021145137944	0.993839313144401	-0.0474573776845722	-0.0144615330130096	0.0250958653151048	7.32936162723144	6.85261166931695	41.591587402717	0.991351933429831	1.06957200858896	155.578811377762	0.00946144985284359	0.00431759918265253	0.000912398227842756	Priam	378191	Kentville	domestica	dessert	United States	new	1974
607	BW_1078_11.jpg	81.93	1078	26	532	83.75	604.875	699.25	7.76561521843954	7.71190800997135	48.7178128182745	0.993361877953792	0.0174329194783969	-0.00384302496060129	0.00416478137641705	7.32936162723144	6.85261166931695	41.591587402717	0.991351933429831	1.06957200858896	155.578811377762	0.00946144985284359	0.00431759918265253	0.000912398227842756	Priam	378191	Kentville	domestica	dessert	United States	new	1974
608	BW_1078_13.jpg	81.93	1078	26	604.5	137.833	528.5	696.167	7.12577856132389	7.01696115263564	41.4721974237284	0.99335063659771	0.0324951469278983	-0.0466624718120908	-0.044888756578712	7.32936162723144	6.85261166931695	41.591587402717	0.991351933429831	1.06957200858896	155.578811377762	0.00946144985284359	0.00431759918265253	0.000912398227842756	Priam	378191	Kentville	domestica	dessert	United States	new	1974
609	BW_1078_15.jpg	81.93	1078	26	624.625	164.583	562.208	713.417	8.09012680200041	7.04498196523561	46.8118594953926	0.988373400568346	-0.0219472985289081	-0.00359996293425073	0.00989663226439186	7.32936162723144	6.85261166931695	41.591587402717	0.991351933429831	1.06957200858896	155.578811377762	0.00946144985284359	0.00431759918265253	0.000912398227842756	Priam	378191	Kentville	domestica	dessert	United States	new	1974
610	BW_1078_17.jpg	81.93	1078	26	561.625	157.75	558.583	710.333	7.30353563890882	6.90996777033792	42.3975626635781	0.991195140189422	0.010075684357978	-0.0382612471842684	0.00737882749738458	7.32936162723144	6.85261166931695	41.591587402717	0.991351933429831	1.06957200858896	155.578811377762	0.00946144985284359	0.00431759918265253	0.000912398227842756	Priam	378191	Kentville	domestica	dessert	United States	new	1974
611	BW_1078_19.jpg	81.93	1078	26	614.583	151.667	550.667	721.333	7.44055241116977	7.24351501016709	45.1034900175141	0.989669971821276	0.0151664112952814	-0.00340192624797421	0.0294072613291879	7.32936162723144	6.85261166931695	41.591587402717	0.991351933429831	1.06957200858896	155.578811377762	0.00946144985284359	0.00431759918265253	0.000912398227842756	Priam	378191	Kentville	domestica	dessert	United States	new	1974
612	BW_1078_3.jpg	81.93	1078	26	549.5	164.833	584.667	693.333	7.21815731888515	6.8907281086982	40.0928383886396	0.990187005220625	0.00751012108395473	0.0668916729891808	0.0392151669416511	7.32936162723144	6.85261166931695	41.591587402717	0.991351933429831	1.06957200858896	155.578811377762	0.00946144985284359	0.00431759918265253	0.000912398227842756	Priam	378191	Kentville	domestica	dessert	United States	new	1974
613	BW_1078_5.jpg	81.93	1078	26	550.333	152.833	548.625	713.25	7.41154708089584	7.01472322228922	42.4261274036512	0.991908883256433	0.0296631170834273	0.0231804045173572	-0.0287818026894919	7.32936162723144	6.85261166931695	41.591587402717	0.991351933429831	1.06957200858896	155.578811377762	0.00946144985284359	0.00431759918265253	0.000912398227842756	Priam	378191	Kentville	domestica	dessert	United States	new	1974
614	BW_1078_7.jpg	81.93	1078	26	557.167	164.833	597	729.25	7.63651640836204	7.29653938831855	44.8109513648449	0.992390185186769	0.00847722809326337	0.0347123456732818	0.0365711956792618	7.32936162723144	6.85261166931695	41.591587402717	0.991351933429831	1.06957200858896	155.578811377762	0.00946144985284359	0.00431759918265253	0.000912398227842756	Priam	378191	Kentville	domestica	dessert	United States	new	1974
615	BW_1083_11.jpg	81.93	1083	28	572	187	498.333	701.167	7.05826068925692	6.49970070626696	37.4552693377891	0.990722923614102	0.00471929593496767	0.0245058787141441	-0.00537128762145769	6.97172745524257	6.45387240435646	36.8187830619809	0.992309277710782	1.08023943121908	130.684002570393	-0.000555994400501983	-0.00839121955433113	-0.00418851126372747	Macfree	552476	Kentville	domestica	dessert	Canada	new	1974
616	BW_1083_13.jpg	81.93	1083	28	544.167	160.833	556.75	665.333	6.64408498911714	6.24843766071834	34.1809009967808	0.993309477981582	0.0134662136164712	-5.670033826929e-05	-0.00142928585138607	6.97172745524257	6.45387240435646	36.8187830619809	0.992309277710782	1.08023943121908	130.684002570393	-0.000555994400501983	-0.00839121955433113	-0.00418851126372747	Macfree	552476	Kentville	domestica	dessert	Canada	new	1974
617	BW_1083_15.jpg	81.93	1083	28	570.75	166.75	604.083	667.333	6.84187011820222	6.45445903514244	35.0723779693058	0.990327931197485	-0.013237624674173	-0.0169804970105807	0.0265480486891024	6.97172745524257	6.45387240435646	36.8187830619809	0.992309277710782	1.08023943121908	130.684002570393	-0.000555994400501983	-0.00839121955433113	-0.00418851126372747	Macfree	552476	Kentville	domestica	dessert	Canada	new	1974
618	BW_1083_17.jpg	81.93	1083	28	546.25	176.833	558.875	695	6.91960041276855	6.41437062355845	36.5641856881632	0.993854297315305	-0.00206679329412061	-0.0297267935066382	-0.0145089269185698	6.97172745524257	6.45387240435646	36.8187830619809	0.992309277710782	1.08023943121908	130.684002570393	-0.000555994400501983	-0.00839121955433113	-0.00418851126372747	Macfree	552476	Kentville	domestica	dessert	Canada	new	1974
619	BW_1083_19.jpg	81.93	1083	28	546.125	190.75	553.875	674.25	6.92152245256082	6.04522710099348	35.1362003701254	0.992246866938828	0.0110815670887431	-0.0166619693162554	-0.00497685031561146	6.97172745524257	6.45387240435646	36.8187830619809	0.992309277710782	1.08023943121908	130.684002570393	-0.000555994400501983	-0.00839121955433113	-0.00418851126372747	Macfree	552476	Kentville	domestica	dessert	Canada	new	1974
620	BW_1083_3.jpg	81.93	1083	28	525	163	551.5	695.167	6.91967828938737	6.56453857127068	37.4728165779959	0.993726555934144	0.000847404050972945	-0.0110757307734635	-0.022583540391862	6.97172745524257	6.45387240435646	36.8187830619809	0.992309277710782	1.08023943121908	130.684002570393	-0.000555994400501983	-0.00839121955433113	-0.00418851126372747	Macfree	552476	Kentville	domestica	dessert	Canada	new	1974
621	BW_1083_5.jpg	81.93	1083	28	539.667	168.833	550.031	703.406	6.82373754641528	6.62234277441046	36.5445020623638	0.9925588913864	-0.0063745575247245	-0.00535161756950381	-0.0442669970190025	6.97172745524257	6.45387240435646	36.8187830619809	0.992309277710782	1.08023943121908	130.684002570393	-0.000555994400501983	-0.00839121955433113	-0.00418851126372747	Macfree	552476	Kentville	domestica	dessert	Canada	new	1974
622	BW_1083_7.jpg	81.93	1083	28	564.25	183.75	556.125	691.25	7.21930426002868	6.40867097861221	38.1358172306614	0.992069956976473	-0.022051023637601	-0.0047027776659634	0.0234618595918575	6.97172745524257	6.45387240435646	36.8187830619809	0.992309277710782	1.08023943121908	130.684002570393	-0.000555994400501983	-0.00839121955433113	-0.00418851126372747	Macfree	552476	Kentville	domestica	dessert	Canada	new	1974
623	BW_1083_9.jpg	81.93	1083	28	540.667	154.833	544	703.333	7.30244884041419	6.82058926253909	40.4759815627046	0.992737293472136	-0.00350876469987041	-0.0154707685224499	0.00543037846338238	6.97172745524257	6.45387240435646	36.8187830619809	0.992309277710782	1.08023943121908	130.684002570393	-0.000555994400501983	-0.00839121955433113	-0.00418851126372747	Macfree	552476	Kentville	domestica	dessert	Canada	new	1974
624	BW_1085_11.jpg	81.93	1085	29	565.188	170.688	537.125	707.375	7.21292151442391	6.78678632642727	39.6127388596374	0.987152670144404	0.0216006915726528	-0.0394326883000784	-0.0190727619252505	7.51719515349005	7.13797958672119	43.5001962200349	0.99026715169334	1.05312645716644	157.594435839366	0.00890170521832705	0.0118707700045897	-0.00394184354651009	Ottawa 654	NA	Kentville	domestica	NA	Canada	new	NA
625	BW_1085_13.jpg	81.93	1085	29	525	176.75	576.333	741.333	7.59904547638757	7.08512956284494	43.7681835229955	0.98852663354601	-0.0201036402678041	0.0405661761384596	-0.0161163250003581	7.51719515349005	7.13797958672119	43.5001962200349	0.99026715169334	1.05312645716644	157.594435839366	0.00890170521832705	0.0118707700045897	-0.00394184354651009	Ottawa 654	NA	Kentville	domestica	NA	Canada	new	NA
626	BW_1085_19.jpg	81.93	1085	29	549.125	150.583	547.917	701.25	7.40860462420003	6.79980284739547	41.3765104000843	0.992718253897427	0.00765338515608214	0.0628161622901772	-0.0258435933238702	7.51719515349005	7.13797958672119	43.5001962200349	0.99026715169334	1.05312645716644	157.594435839366	0.00890170521832705	0.0118707700045897	-0.00394184354651009	Ottawa 654	NA	Kentville	domestica	NA	Canada	new	NA
627	BW_1085_3.jpg	81.93	1085	29	530.5	159.667	538.5	718.333	7.1249470434471	6.91142554592298	39.799528742351	0.992182776285301	0.0140760028260552	-0.00653832939402078	-0.00888740974708645	7.51719515349005	7.13797958672119	43.5001962200349	0.99026715169334	1.05312645716644	157.594435839366	0.00890170521832705	0.0118707700045897	-0.00394184354651009	Ottawa 654	NA	Kentville	domestica	NA	Canada	new	NA
628	BW_1085_5.jpg	81.93	1085	29	542.833	164.833	556.5	700.167	6.73605563054974	6.6495067229094	35.5220119756618	0.993161061888671	0.0370941090870621	0.0748258521875783	0.0398643243700572	7.51719515349005	7.13797958672119	43.5001962200349	0.99026715169334	1.05312645716644	157.594435839366	0.00890170521832705	0.0118707700045897	-0.00394184354651009	Ottawa 654	NA	Kentville	domestica	NA	Canada	new	NA
629	BW_1085_7.jpg	81.93	1085	29	561.562	165.562	608	737.333	7.70581220197083	7.35929667932742	45.3964437990512	0.989235627847964	0.0341082195337552	-0.0281632897420794	0.0223258956882905	7.51719515349005	7.13797958672119	43.5001962200349	0.99026715169334	1.05312645716644	157.594435839366	0.00890170521832705	0.0118707700045897	-0.00394184354651009	Ottawa 654	NA	Kentville	domestica	NA	Canada	new	NA
630	BW_1087_11.jpg	81.93	1087	29	530.5	143.667	544.125	716.125	7.60312654485459	7.10618763783489	43.5327721455412	0.993579904982445	-0.0289491893490724	-0.00712968840702679	-0.0179028582813085	7.51719515349005	7.13797958672119	43.5001962200349	0.99026715169334	1.05312645716644	157.594435839366	0.00890170521832705	0.0118707700045897	-0.00394184354651009	Ottawa 654	NA	Kentville	domestica	NA	Canada	new	NA
631	BW_1087_15.jpg	81.93	1087	29	542.5	150.75	576.333	731.167	7.43199235782472	7.23429392177652	42.8448715016468	0.993105934444262	0.0285317674136784	0.0240799112188135	0.00576404962915365	7.51719515349005	7.13797958672119	43.5001962200349	0.99026715169334	1.05312645716644	157.594435839366	0.00890170521832705	0.0118707700045897	-0.00394184354651009	Ottawa 654	NA	Kentville	domestica	NA	Canada	new	NA
632	BW_1087_17.jpg	81.93	1087	29	554.667	143.833	584.75	723.125	7.91320845303773	7.44606240592681	47.6330727369682	0.987494162794806	0.0311253299272941	-0.00695559448354412	-0.00144220111965675	7.51719515349005	7.13797958672119	43.5001962200349	0.99026715169334	1.05312645716644	157.594435839366	0.00890170521832705	0.0118707700045897	-0.00394184354651009	Ottawa 654	NA	Kentville	domestica	NA	Canada	new	NA
633	BW_1087_19.jpg	81.93	1087	29	490.5	127.833	562.125	723.125	7.63626864256784	7.60091006431772	46.7033811355429	0.991036249108666	0.0363015186059528	-0.0181710785361039	-0.00799482603059564	7.51719515349005	7.13797958672119	43.5001962200349	0.99026715169334	1.05312645716644	157.594435839366	0.00890170521832705	0.0118707700045897	-0.00394184354651009	Ottawa 654	NA	Kentville	domestica	NA	Canada	new	NA
634	BW_1087_3.jpg	81.93	1087	29	534.833	165.667	550.583	758.333	7.99720154885269	7.40979011245217	48.4744931398088	0.989977626042341	-0.0135568985807669	0.0158347419725118	-0.032496040512131	7.51719515349005	7.13797958672119	43.5001962200349	0.99026715169334	1.05312645716644	157.594435839366	0.00890170521832705	0.0118707700045897	-0.00394184354651009	Ottawa 654	NA	Kentville	domestica	NA	Canada	new	NA
635	BW_1087_7.jpg	81.93	1087	29	524.938	162.625	558.75	718.125	7.78541546753301	6.99819297942929	45.1535920342906	0.988943339002951	-0.0279432053235215	-0.0117819789657615	0.0028153366094852	7.51719515349005	7.13797958672119	43.5001962200349	0.99026715169334	1.05312645716644	157.594435839366	0.00890170521832705	0.0118707700045897	-0.00394184354651009	Ottawa 654	NA	Kentville	domestica	NA	Canada	new	NA
636	BW_1087_9.jpg	81.93	1087	29	541.167	137.667	551	734.312	8.00576891338971	7.74917038628056	49.8295067046597	0.985866671179861	-0.0155617460741481	0.0488949368886576	0.00508891164849912	7.51719515349005	7.13797958672119	43.5001962200349	0.99026715169334	1.05312645716644	157.594435839366	0.00890170521832705	0.0118707700045897	-0.00394184354651009	Ottawa 654	NA	Kentville	domestica	NA	Canada	new	NA
637	BW_1089_1.jpg	81.93	1089	30	522.083	108.667	562.5	729.25	7.11043466339665	7.7178124265289	43.1083794806878	0.993637520516683	0.0937480414390331	-0.0259872521719933	0.0112129337935349	7.46211812282493	7.4409242435918	45.4258993569059	0.991301196451907	1.00284828584989	159.325795072507	0.0347060608338872	0.00273936508679032	-0.00492474932772662	Richelieu	NA	Kentville	domestica	dessert	Canada	new	1983
638	BW_1089_11.jpg	81.93	1089	30	523.083	121.833	586.125	679.25	6.94596367030205	6.92832690423737	38.8541644258084	0.992076361477598	0.0397426701844053	-0.0244619705978786	0.00834387103135236	7.46211812282493	7.4409242435918	45.4258993569059	0.991301196451907	1.00284828584989	159.325795072507	0.0347060608338872	0.00273936508679032	-0.00492474932772662	Richelieu	NA	Kentville	domestica	dessert	Canada	new	1983
639	BW_1089_13.jpg	81.93	1089	30	543.812	130.688	562.188	754.25	7.73801962550667	8.07129699760617	51.0490655801304	0.989181160184551	0.0498146691845127	0.0601548134798422	-0.0206567011631345	7.46211812282493	7.4409242435918	45.4258993569059	0.991301196451907	1.00284828584989	159.325795072507	0.0347060608338872	0.00273936508679032	-0.00492474932772662	Richelieu	NA	Kentville	domestica	dessert	Canada	new	1983
640	BW_1089_15.jpg	81.93	1089	30	609	56.688	515.958	729.292	7.83681926781675	8.40900637197189	52.7731256296827	0.993142314147206	0.0662792637142623	-0.00318743276662129	0.00490045037743864	7.46211812282493	7.4409242435918	45.4258993569059	0.991301196451907	1.00284828584989	159.325795072507	0.0347060608338872	0.00273936508679032	-0.00492474932772662	Richelieu	NA	Kentville	domestica	dessert	Canada	new	1983
641	BW_1089_17.jpg	81.93	1089	30	609.5	137.833	525.167	704.833	7.34419591525989	7.60274829199291	44.5467827387288	0.989556767807218	0.00301978410537806	-0.0134297636088995	0.0383001276644422	7.46211812282493	7.4409242435918	45.4258993569059	0.991301196451907	1.00284828584989	159.325795072507	0.0347060608338872	0.00273936508679032	-0.00492474932772662	Richelieu	NA	Kentville	domestica	dessert	Canada	new	1983
642	BW_1089_19.jpg	81.93	1089	30	552.5	111.75	545.125	673.125	7.40797979905092	7.0269313304865	44.0745512803076	0.992599737975483	0.0478121959290716	0.0195617571605227	-0.0253568478264789	7.46211812282493	7.4409242435918	45.4258993569059	0.991301196451907	1.00284828584989	159.325795072507	0.0347060608338872	0.00273936508679032	-0.00492474932772662	Richelieu	NA	Kentville	domestica	dessert	Canada	new	1983
643	BW_1089_3.jpg	81.93	1089	30	539.25	171.75	537.875	722.125	7.39891407533513	7.00244672753032	42.7839550611304	0.986863247059642	0.0300942310929839	0.0657040678550179	-0.0014506728307594	7.46211812282493	7.4409242435918	45.4258993569059	0.991301196451907	1.00284828584989	159.325795072507	0.0347060608338872	0.00273936508679032	-0.00492474932772662	Richelieu	NA	Kentville	domestica	dessert	Canada	new	1983
644	BW_1089_5.jpg	81.93	1089	30	536.625	122.719	544.625	717.125	7.60801905285646	7.40116929620828	45.822616053083	0.993022445725509	0.0110661100383923	0.0211047200156873	-0.0237523127627351	7.46211812282493	7.4409242435918	45.4258993569059	0.991301196451907	1.00284828584989	159.325795072507	0.0347060608338872	0.00273936508679032	-0.00492474932772662	Richelieu	NA	Kentville	domestica	dessert	Canada	new	1983
645	BW_1089_7.jpg	81.93	1089	30	565.625	144.75	548.875	719	7.77073255251406	7.40771982554947	46.3584799706137	0.983741733927393	0.012592144280372	0.00383850990513583	0.0134359662050822	7.46211812282493	7.4409242435918	45.4258993569059	0.991301196451907	1.00284828584989	159.325795072507	0.0347060608338872	0.00273936508679032	-0.00492474932772662	Richelieu	NA	Kentville	domestica	dessert	Canada	new	1983
646	BW_1089_9.jpg	81.93	1089	30	550.75	181.75	535.625	737.25	7.65040242082501	7.22164037754102	46.7543212515918	0.988189513022562	0.015410357139022	0.00291142441926616	-0.0437901924228311	7.46211812282493	7.4409242435918	45.4258993569059	0.991301196451907	1.00284828584989	159.325795072507	0.0347060608338872	0.00273936508679032	-0.00492474932772662	Richelieu	NA	Kentville	domestica	dessert	Canada	new	1983
647	BW_1090_1.jpg	81.93	1090	30	575	159.875	539.167	733.25	7.01726741409378	7.10382788912917	41.1693487460686	0.992331638042765	0.0445504150371	-0.0105016218977807	-0.013925229288671	7.46211812282493	7.4409242435918	45.4258993569059	0.991301196451907	1.00284828584989	159.325795072507	0.0347060608338872	0.00273936508679032	-0.00492474932772662	Richelieu	NA	Kentville	domestica	dessert	Canada	new	1983
648	BW_1090_11.jpg	81.93	1090	30	541.25	120.875	514.625	753.125	7.61112477467174	7.85847339397264	48.8146536904299	0.994261670526166	0.0756102309803722	-0.0366036791110368	-0.0260437863696731	7.46211812282493	7.4409242435918	45.4258993569059	0.991301196451907	1.00284828584989	159.325795072507	0.0347060608338872	0.00273936508679032	-0.00492474932772662	Richelieu	NA	Kentville	domestica	dessert	Canada	new	1983
649	BW_1090_13.jpg	81.93	1090	30	593.188	126.688	538	733	7.93223146340841	7.6577960656647	50.6147252065959	0.989259640113117	0.0075616735366496	-0.0211223486246469	0.00980653285505646	7.46211812282493	7.4409242435918	45.4258993569059	0.991301196451907	1.00284828584989	159.325795072507	0.0347060608338872	0.00273936508679032	-0.00492474932772662	Richelieu	NA	Kentville	domestica	dessert	Canada	new	1983
650	BW_1090_15.jpg	81.93	1090	30	527.167	137.75	550.667	731	7.71391752533656	7.49173881820908	46.3789766160762	0.993293555431627	0.00772155421121257	0.0347032310798739	-0.0408564345891709	7.46211812282493	7.4409242435918	45.4258993569059	0.991301196451907	1.00284828584989	159.325795072507	0.0347060608338872	0.00273936508679032	-0.00492474932772662	Richelieu	NA	Kentville	domestica	dessert	Canada	new	1983
651	BW_1090_19.jpg	81.93	1090	30	531.125	111.75	520.833	714.167	7.20777967571536	7.42127538664957	44.8365170281152	0.994068930884833	0.0385346983271237	-0.0288087391981694	0.00352814153412336	7.46211812282493	7.4409242435918	45.4258993569059	0.991301196451907	1.00284828584989	159.325795072507	0.0347060608338872	0.00273936508679032	-0.00492474932772662	Richelieu	NA	Kentville	domestica	dessert	Canada	new	1983
652	BW_1090_3.jpg	81.93	1090	30	552.917	167.75	558.667	689.167	6.72882315103395	6.58145774424016	35.8904898460144	0.990896939842841	-6.40063477181652e-05	-0.00437652848449809	0.0106632009778395	7.46211812282493	7.4409242435918	45.4258993569059	0.991301196451907	1.00284828584989	159.325795072507	0.0347060608338872	0.00273936508679032	-0.00492474932772662	Richelieu	NA	Kentville	domestica	dessert	Canada	new	1983
653	BW_1090_5.jpg	81.93	1090	30	552.833	123.75	515.5	716.125	7.40904435937664	7.39639307403775	44.4480727564508	0.993053112178761	0.0493495186792444	0.0204064569288055	0.0205715668007764	7.46211812282493	7.4409242435918	45.4258993569059	0.991301196451907	1.00284828584989	159.325795072507	0.0347060608338872	0.00273936508679032	-0.00492474932772662	Richelieu	NA	Kentville	domestica	dessert	Canada	new	1983
654	BW_1090_7.jpg	81.93	1090	30	581.5	119.833	528.167	723.25	7.3849012437223	7.62314072336699	46.1789263242654	0.991858653802335	0.0471898008382879	0.016250575418331	0.0051890914373528	7.46211812282493	7.4409242435918	45.4258993569059	0.991301196451907	1.00284828584989	159.325795072507	0.0347060608338872	0.00273936508679032	-0.00492474932772662	Richelieu	NA	Kentville	domestica	dessert	Canada	new	1983
655	BW_1090_9.jpg	81.93	1090	30	567.062	143.625	536.75	734	7.48050401355789	7.30107512731798	44.6473975218817	0.992956749367042	0.0139029123193449	-0.016226760869723	-0.022646531116033	7.46211812282493	7.4409242435918	45.4258993569059	0.991301196451907	1.00284828584989	159.325795072507	0.0347060608338872	0.00273936508679032	-0.00492474932772662	Richelieu	NA	Kentville	domestica	dessert	Canada	new	1983
656	BW_1093_1.jpg	81.93	1093	31	541.625	196.625	543.062	709.25	8.09258439816441	6.36643030156435	42.7876841702569	0.991536009002945	-0.0649412546243731	0.026470939420953	0.0112251852866424	8.13430599496192	6.97565762300509	46.4435412783515	0.991411487987625	1.16609880165788	185.930827594021	-0.0262581118533367	0.00673436468050091	-0.00770439090319331	Fantazja	14948	Kentville	domestica	dessert	Poland	old	1960
657	BW_1093_11.jpg	81.93	1093	31	552.417	153.833	577	717.125	7.57946381686648	7.00314778733614	42.1088015830787	0.991607979598372	-0.00462794475928097	-0.0172844721769382	0.000527434308574842	8.13430599496192	6.97565762300509	46.4435412783515	0.991411487987625	1.16609880165788	185.930827594021	-0.0262581118533367	0.00673436468050091	-0.00770439090319331	Fantazja	14948	Kentville	domestica	dessert	Poland	old	1960
658	BW_1093_13.jpg	81.93	1093	31	523.25	162.667	555.375	738.25	8.29710143719204	7.17802543288643	48.2280956030268	0.993841776728538	-0.0151935918614285	-0.00627674811994415	-0.00982034079642764	8.13430599496192	6.97565762300509	46.4435412783515	0.991411487987625	1.16609880165788	185.930827594021	-0.0262581118533367	0.00673436468050091	-0.00770439090319331	Fantazja	14948	Kentville	domestica	dessert	Poland	old	1960
659	BW_1093_15.jpg	81.93	1093	31	539.25	175.75	547.125	722.312	8.00405193518498	6.82301788005613	45.1120091177431	0.993082122362079	-0.0152802203113652	0.01650068214086	-0.0144892233713012	8.13430599496192	6.97565762300509	46.4435412783515	0.991411487987625	1.16609880165788	185.930827594021	-0.0262581118533367	0.00673436468050091	-0.00770439090319331	Fantazja	14948	Kentville	domestica	dessert	Poland	old	1960
660	BW_1093_17.jpg	81.93	1093	31	566.125	135.75	535.875	711	7.99891375822667	7.25256409591476	47.1003289124758	0.989294469308252	-0.0122207029710771	0.0236965304949708	0.00334530674630121	8.13430599496192	6.97565762300509	46.4435412783515	0.991411487987625	1.16609880165788	185.930827594021	-0.0262581118533367	0.00673436468050091	-0.00770439090319331	Fantazja	14948	Kentville	domestica	dessert	Poland	old	1960
661	BW_1093_19.jpg	81.93	1093	31	525.375	147	537.083	699.25	8.12697956241767	6.82202341816006	45.6873508210697	0.992169702168272	-0.0276030792412229	-0.00605895412682333	-0.0037337060422468	8.13430599496192	6.97565762300509	46.4435412783515	0.991411487987625	1.16609880165788	185.930827594021	-0.0262581118533367	0.00673436468050091	-0.00770439090319331	Fantazja	14948	Kentville	domestica	dessert	Poland	old	1960
662	BW_1093_3.jpg	81.93	1093	31	535.75	193.833	569.5	731.25	7.95332985058555	6.90898640472672	44.5514348239167	0.990425367927028	-0.00756409641158575	0.0273368476101164	-0.0109515342621121	8.13430599496192	6.97565762300509	46.4435412783515	0.991411487987625	1.16609880165788	185.930827594021	-0.0262581118533367	0.00673436468050091	-0.00770439090319331	Fantazja	14948	Kentville	domestica	dessert	Poland	old	1960
663	BW_1093_5.jpg	81.93	1093	31	545.5	144.875	542.125	731.125	8.19605848102199	7.36552923254359	49.8025539144712	0.989299154932643	-0.00722968002388664	-0.00984117819410789	-0.0146552066374434	8.13430599496192	6.97565762300509	46.4435412783515	0.991411487987625	1.16609880165788	185.930827594021	-0.0262581118533367	0.00673436468050091	-0.00770439090319331	Fantazja	14948	Kentville	domestica	dessert	Poland	old	1960
664	BW_1093_7.jpg	81.93	1093	31	595.833	175.75	483.875	746.125	9.12810885526938	7.2161295322254	53.3646789856668	0.990055231651183	-0.0681772115839185	-0.00548268030055631	-0.0241966771550226	8.13430599496192	6.97565762300509	46.4435412783515	0.991411487987625	1.16609880165788	185.930827594021	-0.0262581118533367	0.00673436468050091	-0.00770439090319331	Fantazja	14948	Kentville	domestica	dessert	Poland	old	1960
665	BW_1093_9.jpg	81.93	1093	31	541.333	196.833	546.25	744.125	8.48879555422963	6.91090147345372	48.4871612277864	0.993108461691735	-0.036955113741492	0.0182826800564787	-0.0142951471088976	8.13430599496192	6.97565762300509	46.4435412783515	0.991411487987625	1.16609880165788	185.930827594021	-0.0262581118533367	0.00673436468050091	-0.00770439090319331	Fantazja	14948	Kentville	domestica	dessert	Poland	old	1960
666	BW_1095_11.jpg	81.93	1095	32	515.375	118.75	557.25	743.125	8.3079095710238	7.83648303663026	53.8955214231955	0.990518082629336	0.0103372372671907	0.00111129093944656	-0.0112875887184294	8.24464996804574	8.04344590499085	54.8435541007721	0.991460446616367	1.02501465981515	228.113115894175	0.0125513608136883	-0.00841163584855494	-0.0149733591367604	Shizuka	NA	Kentville	domestica	dessert	Japan	old	NA
667	BW_1095_5.jpg	81.93	1095	32	510.333	116.667	569.625	749.25	7.80774261804955	7.96052953686837	50.3272199556109	0.993144052140777	0.00742161403852001	0.000405436603283291	-0.032001812778174	8.24464996804574	8.04344590499085	54.8435541007721	0.991460446616367	1.02501465981515	228.113115894175	0.0125513608136883	-0.00841163584855494	-0.0149733591367604	Shizuka	NA	Kentville	domestica	dessert	Japan	old	NA
668	BW_1095_7.jpg	81.93	1095	32	550	89.625	537.5	756.25	8.80457048360581	8.38716298789628	61.4575302634803	0.990722436980255	0.0150809797068285	-0.0267516350883945	-0.00163067591367781	8.24464996804574	8.04344590499085	54.8435541007721	0.991460446616367	1.02501465981515	228.113115894175	0.0125513608136883	-0.00841163584855494	-0.0149733591367604	Shizuka	NA	Kentville	domestica	dessert	Japan	old	NA
669	BW_1100_1.jpg	81.93	1100	34	558	194.75	516.167	660	6.25667095390562	5.80542612469704	29.9447018158958	0.991515499862236	0.0107378422602742	-0.0373425815443012	-0.0093887823476833	6.22704671915478	5.65813944902449	29.0700731813189	0.989118946886198	1.10054670360384	100.202450118876	3.64676687425181e-05	0.00723205547212332	-0.00561367630367108	SJCXN982	NA	Kentville	domestica	dessert	Canada	new	NA
670	BW_1100_11.jpg	81.93	1100	34	526.25	202	529.667	644	6.06809257564023	5.547262898434	27.8122440946331	0.991805875833996	0.00403638221755691	-0.00895514623481266	-0.00939401445049978	6.22704671915478	5.65813944902449	29.0700731813189	0.989118946886198	1.10054670360384	100.202450118876	3.64676687425181e-05	0.00723205547212332	-0.00561367630367108	SJCXN982	NA	Kentville	domestica	dessert	Canada	new	NA
671	BW_1100_15.jpg	81.93	1100	34	554.25	220	551.938	653.375	5.98056425485076	5.45081698348863	27.5165402302186	0.986668089906521	0.00417925547325673	0.0483025195468494	-0.0123256343315947	6.22704671915478	5.65813944902449	29.0700731813189	0.989118946886198	1.10054670360384	100.202450118876	3.64676687425181e-05	0.00723205547212332	-0.00561367630367108	SJCXN982	NA	Kentville	domestica	dessert	Canada	new	NA
672	BW_1100_17.jpg	81.93	1100	34	539.625	211.75	552.667	630	6.32148021244099	5.42554070248682	28.5173135109467	0.984942669749598	-0.0229677533265881	0.0253299366855983	-0.00248043932286795	6.22704671915478	5.65813944902449	29.0700731813189	0.989118946886198	1.10054670360384	100.202450118876	3.64676687425181e-05	0.00723205547212332	-0.00561367630367108	SJCXN982	NA	Kentville	domestica	dessert	Canada	new	NA
673	BW_1100_3.jpg	81.93	1100	34	583.125	194.875	574.125	647.125	6.14650086137829	5.66464280089741	28.7879662304395	0.992392804480287	0.00812326970050609	0.00259026159031229	0.000608171120756924	6.22704671915478	5.65813944902449	29.0700731813189	0.989118946886198	1.10054670360384	100.202450118876	3.64676687425181e-05	0.00723205547212332	-0.00561367630367108	SJCXN982	NA	Kentville	domestica	dessert	Canada	new	NA
674	BW_1100_5.jpg	81.93	1100	34	545.875	199.75	544.625	661.25	6.02429883310967	5.74821991911801	27.8334535154204	0.989159808517586	0.0126689003850196	0.00521785232193023	0.0123194101734266	6.22704671915478	5.65813944902449	29.0700731813189	0.989118946886198	1.10054670360384	100.202450118876	3.64676687425181e-05	0.00723205547212332	-0.00561367630367108	SJCXN982	NA	Kentville	domestica	dessert	Canada	new	NA
675	BW_1100_9.jpg	81.93	1100	34	533.25	212.75	548	666.25	6.32455732150004	5.70189182042682	29.5305179526622	0.986939571223524	-0.0316579483921828	0.0154815459392869	-0.0186344449672354	6.22704671915478	5.65813944902449	29.0700731813189	0.989118946886198	1.10054670360384	100.202450118876	3.64676687425181e-05	0.00723205547212332	-0.00561367630367108	SJCXN982	NA	Kentville	domestica	dessert	Canada	new	NA
676	BW_11005_1.jpg	81.93	11005	1030	547.375	155.75	542.125	731.25	7.80542798393519	7.09552646848189	45.551530474685	0.995228808477085	0.00253185292646892	0.0229005515706228	-0.00889681851213913	7.59307175321558	6.7079598280657	42.2273726238783	0.993399804213254	1.13194949699112	169.102009842545	-0.0197956147370361	0.00324848285167492	-0.00892016172570904	Lorna Doone	139565	USDA	domestica	dessert	United Kingdom	old	NA
677	BW_11005_11.jpg	81.93	11005	1030	539.833	174	554.125	722.125	8.0801065964704	6.83215965453366	45.747354475179	0.993020054123403	-0.0395144095359823	-0.00443036476890778	-0.0196371365958735	7.59307175321558	6.7079598280657	42.2273726238783	0.993399804213254	1.13194949699112	169.102009842545	-0.0197956147370361	0.00324848285167492	-0.00892016172570904	Lorna Doone	139565	USDA	domestica	dessert	United Kingdom	old	NA
678	BW_11005_13.jpg	81.93	11005	1030	559	176.75	526.417	699.25	7.43697345436803	6.5235433889833	40.6135691816039	0.993013273716175	-0.0022046127381342	-0.0124831119088915	-0.00531649726603512	7.59307175321558	6.7079598280657	42.2273726238783	0.993399804213254	1.13194949699112	169.102009842545	-0.0197956147370361	0.00324848285167492	-0.00892016172570904	Lorna Doone	139565	USDA	domestica	dessert	United Kingdom	old	NA
679	BW_11005_15.jpg	81.93	11005	1030	560.917	169.833	538	733.25	7.91280598817166	7.00205119335052	45.6848844155595	0.99254726056734	-0.00709438927682229	0.00829982793242122	-0.00475770456339093	7.59307175321558	6.7079598280657	42.2273726238783	0.993399804213254	1.13194949699112	169.102009842545	-0.0197956147370361	0.00324848285167492	-0.00892016172570904	Lorna Doone	139565	USDA	domestica	dessert	United Kingdom	old	NA
680	BW_11005_17.jpg	81.93	11005	1030	571.125	192.688	540	686.25	7.1217494508515	6.18264380275729	35.6946511449532	0.993880903378548	-0.0325520067122609	0.000920992597624246	0.0261100196540835	7.59307175321558	6.7079598280657	42.2273726238783	0.993399804213254	1.13194949699112	169.102009842545	-0.0197956147370361	0.00324848285167492	-0.00892016172570904	Lorna Doone	139565	USDA	domestica	dessert	United Kingdom	old	NA
681	BW_11005_19.jpg	81.93	11005	1030	563	216	548.667	669.167	7.03200147488422	5.81776432800594	33.7719741415028	0.991447988824898	-0.0501509413168539	0.0253720201299878	0.0401460477083844	7.59307175321558	6.7079598280657	42.2273726238783	0.993399804213254	1.13194949699112	169.102009842545	-0.0197956147370361	0.00324848285167492	-0.00892016172570904	Lorna Doone	139565	USDA	domestica	dessert	United Kingdom	old	NA
682	BW_11005_3.jpg	81.93	11005	1030	551	169.667	573.833	751	8.30800693068767	7.22732389286314	48.7162341831458	0.993763244668532	-0.0435146417663362	-0.0165746668348441	-0.0344810725397729	7.59307175321558	6.7079598280657	42.2273726238783	0.993399804213254	1.13194949699112	169.102009842545	-0.0197956147370361	0.00324848285167492	-0.00892016172570904	Lorna Doone	139565	USDA	domestica	dessert	United Kingdom	old	NA
683	BW_11005_5.jpg	81.93	11005	1030	506.333	154.833	538	732.125	8.13591027780026	7.21595601836784	47.9611372785853	0.993542436991729	-0.00972347805991109	-0.0054683938600799	-0.0350517662460966	7.59307175321558	6.7079598280657	42.2273726238783	0.993399804213254	1.13194949699112	169.102009842545	-0.0197956147370361	0.00324848285167492	-0.00892016172570904	Lorna Doone	139565	USDA	domestica	dessert	United Kingdom	old	NA
684	BW_11005_7.jpg	81.93	11005	1030	550	157.75	539.667	741.25	8.275695368673	7.21334445687073	48.5114094581284	0.993453232276799	-0.0512621043166398	0.0186020528394876	-0.0199404773097874	7.59307175321558	6.7079598280657	42.2273726238783	0.993399804213254	1.13194949699112	169.102009842545	-0.0197956147370361	0.00324848285167492	-0.00892016172570904	Lorna Doone	139565	USDA	domestica	dessert	United Kingdom	old	NA
685	BW_11005_9.jpg	81.93	11005	1030	563	179	554.25	721.25	7.56128364912614	6.74490296277446	42.2122979342973	0.993660927644892	0.022965540407396	-0.00465407918067102	-0.0273762115864627	7.59307175321558	6.7079598280657	42.2273726238783	0.993399804213254	1.13194949699112	169.102009842545	-0.0197956147370361	0.00324848285167492	-0.00892016172570904	Lorna Doone	139565	USDA	domestica	dessert	United Kingdom	old	NA
686	BW_11015_1.jpg	81.93	11015	1033	546.5	217.625	508	648	6.73255659560322	5.58566770663737	30.4746372035415	0.983883261348201	-0.0393045615244561	0.00308626470560637	-0.0289890162667077	6.25634404151885	5.51333454297108	27.5890015840077	0.986306232433756	1.13476590124483	85.8673433432841	-0.00655873770877106	0.0137873966554978	-0.00417159224769931	Marachal	9593	USDA	domestica	cider	France	old	NA
687	BW_11015_11.jpg	81.93	11015	1033	591.188	201.625	520.083	609.25	5.92423161209178	5.26098487522879	24.6357780494354	0.985987853982351	-0.00282086364750074	0.0241956956215817	0.017912143935072	6.25634404151885	5.51333454297108	27.5890015840077	0.986306232433756	1.13476590124483	85.8673433432841	-0.00655873770877106	0.0137873966554978	-0.00417159224769931	Marachal	9593	USDA	domestica	cider	France	old	NA
688	BW_11015_13.jpg	81.93	11015	1033	562.375	214.75	518	620	5.68669630514122	5.10704390321114	23.6563171532071	0.986566522001611	-0.0137554554885388	0.0398801908124411	0.00679344193910767	6.25634404151885	5.51333454297108	27.5890015840077	0.986306232433756	1.13476590124483	85.8673433432841	-0.00655873770877106	0.0137873966554978	-0.00417159224769931	Marachal	9593	USDA	domestica	cider	France	old	NA
689	BW_11015_3.jpg	81.93	11015	1033	510.583	214.75	581.167	645.25	6.03535261730227	5.7302968643756	27.0817311494179	0.984925486351036	0.0227642734214664	-0.0104423821346569	0.00379594543265228	6.25634404151885	5.51333454297108	27.5890015840077	0.986306232433756	1.13476590124483	85.8673433432841	-0.00655873770877106	0.0137873966554978	-0.00417159224769931	Marachal	9593	USDA	domestica	cider	France	old	NA
690	BW_11015_7.jpg	81.93	11015	1033	553	184.75	539.625	624.25	6.01015729031028	5.5345595182823	26.5518683854007	0.989958392107001	0.0114654303577484	0.012217214272517	-0.0203704762786208	6.25634404151885	5.51333454297108	27.5890015840077	0.986306232433756	1.13476590124483	85.8673433432841	-0.00655873770877106	0.0137873966554978	-0.00417159224769931	Marachal	9593	USDA	domestica	cider	France	old	NA
691	BW_11017_11.jpg	81.93	11017	1034	539.75	158.667	575.75	720.25	7.55055775739246	7.14095415613973	43.9306377786347	0.993013865165338	0.0212177850186801	-6.07127412739937e-05	-0.0217923670232983	7.87721487824409	7.13742084920244	46.2655930129863	0.991192724975674	1.10365005016123	187.833742103011	-0.00315493382149364	0.00245539884180199	-0.0271835215923267	Nitschners Erdbeerapfel	136938	USDA	domestica	NA	Germany	old	NA
692	BW_11017_15.jpg	81.93	11017	1034	576.167	86.667	534.625	720.25	9.04331499922602	7.95309449145078	59.5311978783368	0.992332445910137	-0.0132402313466807	-0.0250668246676733	-0.0223166697893832	7.87721487824409	7.13742084920244	46.2655930129863	0.991192724975674	1.10365005016123	187.833742103011	-0.00315493382149364	0.00245539884180199	-0.0271835215923267	Nitschners Erdbeerapfel	136938	USDA	domestica	NA	Germany	old	NA
693	BW_11017_17.jpg	81.93	11017	1034	558.917	155.75	541.25	709.25	7.70584383649021	6.96889167904598	44.4338398684531	0.989962086708988	-0.0446413036294269	0.00581062490521986	-0.0466505741686654	7.87721487824409	7.13742084920244	46.2655930129863	0.991192724975674	1.10365005016123	187.833742103011	-0.00315493382149364	0.00245539884180199	-0.0271835215923267	Nitschners Erdbeerapfel	136938	USDA	domestica	NA	Germany	old	NA
694	BW_11017_19.jpg	81.93	11017	1034	545.083	180.75	546.875	704.125	7.60414008838151	6.70775717228782	42.0670502860851	0.991194422719526	-0.0190137579178186	-0.00691115934631944	-0.036119536656747	7.87721487824409	7.13742084920244	46.2655930129863	0.991192724975674	1.10365005016123	187.833742103011	-0.00315493382149364	0.00245539884180199	-0.0271835215923267	Nitschners Erdbeerapfel	136938	USDA	domestica	NA	Germany	old	NA
695	BW_11017_5.jpg	81.93	11017	1034	579.75	145.625	528.083	703.25	7.66222715144534	7.00450964570498	43.3961793953681	0.992435084561968	0.0130243849467894	-0.00185981181011906	-0.00585272283431351	7.87721487824409	7.13742084920244	46.2655930129863	0.991192724975674	1.10365005016123	187.833742103011	-0.00315493382149364	0.00245539884180199	-0.0271835215923267	Nitschners Erdbeerapfel	136938	USDA	domestica	NA	Germany	old	NA
696	BW_11017_9.jpg	81.93	11017	1034	550	147.667	510.5	682.167	7.62393364375259	6.92368494401259	42.9958860109275	0.98809569355438	0.0145392953760045	0.0428202767109779	-0.0303692590815526	7.87721487824409	7.13742084920244	46.2655930129863	0.991192724975674	1.10365005016123	187.833742103011	-0.00315493382149364	0.00245539884180199	-0.0271835215923267	Nitschners Erdbeerapfel	136938	USDA	domestica	NA	Germany	old	NA
697	BW_11022_1.jpg	81.93	11022	1035	561.469	197.594	487.75	653.333	6.18061751941347	5.76851152348941	28.509778530361	0.991595494714146	-0.00318778187100468	-0.00531073225240745	-0.019321823614639	6.00211753228446	5.46298506487995	26.4824014199328	0.989435110955936	1.09868825577987	97.6676611124598	0.000850084728423663	0.00187208214342066	-0.00876012026947057	Nubeena	229849	USDA	domestica	cider	Australia	new	NA
698	BW_11022_11.jpg	81.93	11022	1035	550.333	209.667	525.75	651.375	6.06085104440292	5.54695440321898	27.2936741839335	0.989689393569822	-0.0137695999380347	-0.0209426758587274	-0.0438738005184829	6.00211753228446	5.46298506487995	26.4824014199328	0.989435110955936	1.09868825577987	97.6676611124598	0.000850084728423663	0.00187208214342066	-0.00876012026947057	Nubeena	229849	USDA	domestica	cider	Australia	new	NA
699	BW_11022_13.jpg	81.93	11022	1035	566.167	221.667	535.75	615.312	5.86602346955207	4.98550952744356	24.2044143511773	0.985393017834964	-0.0119921569876335	0.00135011408620975	0.0011507498413959	6.00211753228446	5.46298506487995	26.4824014199328	0.989435110955936	1.09868825577987	97.6676611124598	0.000850084728423663	0.00187208214342066	-0.00876012026947057	Nubeena	229849	USDA	domestica	cider	Australia	new	NA
700	BW_11022_15.jpg	81.93	11022	1035	518.5	213	565.75	648.25	6.10356387731463	5.53568862549554	27.1169594155153	0.991343132098942	-0.00457506282304614	0.0265004896269014	-0.0269838286887189	6.00211753228446	5.46298506487995	26.4824014199328	0.989435110955936	1.09868825577987	97.6676611124598	0.000850084728423663	0.00187208214342066	-0.00876012026947057	Nubeena	229849	USDA	domestica	cider	Australia	new	NA
701	BW_11022_17.jpg	81.93	11022	1035	536.375	208.75	533.375	625.25	5.53433227596386	5.15277828300963	23.1809750642274	0.986551962054056	0.0101310773827313	-0.0363930475544495	-0.0109729481907159	6.00211753228446	5.46298506487995	26.4824014199328	0.989435110955936	1.09868825577987	97.6676611124598	0.000850084728423663	0.00187208214342066	-0.00876012026947057	Nubeena	229849	USDA	domestica	cider	Australia	new	NA
702	BW_11022_19.jpg	81.93	11022	1035	567.125	207.75	545	651.167	5.94216218406134	5.61358228186441	26.6643277340761	0.990951377590386	0.00181267228363768	0.0251214503933247	-0.00592609356510427	6.00211753228446	5.46298506487995	26.4824014199328	0.989435110955936	1.09868825577987	97.6676611124598	0.000850084728423663	0.00187208214342066	-0.00876012026947057	Nubeena	229849	USDA	domestica	cider	Australia	new	NA
703	BW_11022_3.jpg	81.93	11022	1035	554.25	198.75	505.5	644.25	6.14267281261067	5.63999332929374	27.8990735938874	0.990328314664238	0.00572357005202639	0.00958505900268653	-0.00321603413860239	6.00211753228446	5.46298506487995	26.4824014199328	0.989435110955936	1.09868825577987	97.6676611124598	0.000850084728423663	0.00187208214342066	-0.00876012026947057	Nubeena	229849	USDA	domestica	cider	Australia	new	NA
704	BW_11022_5.jpg	81.93	11022	1035	601	215.75	563.167	643.167	5.78007718500719	5.45149292322851	25.0903244056242	0.989457402498131	0.0271978857671559	-0.0472143584216708	0.0160750813769032	6.00211753228446	5.46298506487995	26.4824014199328	0.989435110955936	1.09868825577987	97.6676611124598	0.000850084728423663	0.00187208214342066	-0.00876012026947057	Nubeena	229849	USDA	domestica	cider	Australia	new	NA
705	BW_11022_7.jpg	81.93	11022	1035	568.333	193.667	549.667	618.167	5.68176493743281	5.27057686066801	24.5622686149672	0.990993080658265	0.0250434543563236	0.0439574970252303	-0.00752763214879491	6.00211753228446	5.46298506487995	26.4824014199328	0.989435110955936	1.09868825577987	97.6676611124598	0.000850084728423663	0.00187208214342066	-0.00876012026947057	Nubeena	229849	USDA	domestica	cider	Australia	new	NA
706	BW_11022_9.jpg	81.93	11022	1035	551.5	212.5	533.625	644.75	6.28491766869446	5.51594654860831	28.2219880635212	0.988654024181288	-0.00111416816380746	0.022067025387109	0.0129951269520534	6.00211753228446	5.46298506487995	26.4824014199328	0.989435110955936	1.09868825577987	97.6676611124598	0.000850084728423663	0.00187208214342066	-0.00876012026947057	Nubeena	229849	USDA	domestica	cider	Australia	new	NA
707	BW_11023_1.jpg	81.93	11023	1036	560	184.833	557.5	666.75	6.62502118491688	6.03300206599075	33.0332339833751	0.992271909287494	-0.0123636402461976	0.00982388086600692	-0.0111615017396722	6.04561587549223	5.67960932857572	28.1907939088453	0.99050430828014	1.06444220469092	100.896650938468	0.0111205118944188	0.0200320965616414	-0.00955504939506708	Purpurroter Cousinot	18339	USDA	domestica	dessert	Netherlands	old	NA
708	BW_11023_11.jpg	81.93	11023	1036	566	216.833	541.583	668.25	6.17481308367412	5.73745809166028	28.5473707212782	0.987846627285099	0.0103457407570282	-0.0159560414054245	-0.0611628597654419	6.04561587549223	5.67960932857572	28.1907939088453	0.99050430828014	1.06444220469092	100.896650938468	0.0111205118944188	0.0200320965616414	-0.00955504939506708	Purpurroter Cousinot	18339	USDA	domestica	dessert	Netherlands	old	NA
709	BW_11023_13.jpg	81.93	11023	1036	558.062	185.688	537.75	644	6.03943142252572	5.73798615438332	28.4181165086356	0.990982072569763	0.0182697702077278	0.0351257529855036	-0.00483185293288093	6.04561587549223	5.67960932857572	28.1907939088453	0.99050430828014	1.06444220469092	100.896650938468	0.0111205118944188	0.0200320965616414	-0.00955504939506708	Purpurroter Cousinot	18339	USDA	domestica	dessert	Netherlands	old	NA
710	BW_11023_15.jpg	81.93	11023	1036	541.583	207.75	552.812	638.375	5.66788282775408	5.34682781585787	24.9363142655775	0.989727501794719	0.0112154400341919	0.0675020763290566	-0.0130498255111613	6.04561587549223	5.67960932857572	28.1907939088453	0.99050430828014	1.06444220469092	100.896650938468	0.0111205118944188	0.0200320965616414	-0.00955504939506708	Purpurroter Cousinot	18339	USDA	domestica	dessert	Netherlands	old	NA
711	BW_11023_17.jpg	81.93	11023	1036	568.75	210.75	543.375	646.25	5.77567826529872	5.43375479224161	25.4402804718907	0.991063051136276	0.0111707868881227	0.0193480396244796	0.000683910195297656	6.04561587549223	5.67960932857572	28.1907939088453	0.99050430828014	1.06444220469092	100.896650938468	0.0111205118944188	0.0200320965616414	-0.00955504939506708	Purpurroter Cousinot	18339	USDA	domestica	dessert	Netherlands	old	NA
712	BW_11023_19.jpg	81.93	11023	1036	532.875	217.75	556.75	635.25	5.77383704265455	5.22273050758113	24.6723384928298	0.991197139352491	0.00967451194784004	0.0259031485287239	0.00163100689400041	6.04561587549223	5.67960932857572	28.1907939088453	0.99050430828014	1.06444220469092	100.896650938468	0.0111205118944188	0.0200320965616414	-0.00955504939506708	Purpurroter Cousinot	18339	USDA	domestica	dessert	Netherlands	old	NA
713	BW_11023_3.jpg	81.93	11023	1036	545.25	181.75	571.083	647.25	6.27206475980526	5.85568262232178	30.1122457069991	0.99268087533599	-0.00203678609012067	0.0669889971061388	0.0327298393184539	6.04561587549223	5.67960932857572	28.1907939088453	0.99050430828014	1.06444220469092	100.896650938468	0.0111205118944188	0.0200320965616414	-0.00955504939506708	Purpurroter Cousinot	18339	USDA	domestica	dessert	Netherlands	old	NA
714	BW_11023_5.jpg	81.93	11023	1036	567	191.688	524.562	660.312	6.08733731253416	5.84798448128878	28.9721711970992	0.990405050735246	0.0266405204247407	-0.019053474347431	-0.00886717763002716	6.04561587549223	5.67960932857572	28.1907939088453	0.99050430828014	1.06444220469092	100.896650938468	0.0111205118944188	0.0200320965616414	-0.00955504939506708	Purpurroter Cousinot	18339	USDA	domestica	dessert	Netherlands	old	NA
715	BW_11023_7.jpg	81.93	11023	1036	533.167	198.833	553.083	653.25	6.00815576354566	5.66092899743889	27.6438989491696	0.989184207385078	-0.00907001795458773	-0.0278964133860763	-0.015144420957163	6.04561587549223	5.67960932857572	28.1907939088453	0.99050430828014	1.06444220469092	100.896650938468	0.0111205118944188	0.0200320965616414	-0.00955504939506708	Purpurroter Cousinot	18339	USDA	domestica	dessert	Netherlands	old	NA
716	BW_11023_9.jpg	81.93	11023	1036	542.167	191.833	542.5	641.25	5.93279873026643	5.628110357134	27.3920529599759	0.988694231526472	0.0257368995992208	0.0385349993154359	-0.0163776118220762	6.04561587549223	5.67960932857572	28.1907939088453	0.99050430828014	1.06444220469092	100.896650938468	0.0111205118944188	0.0200320965616414	-0.00955504939506708	Purpurroter Cousinot	18339	USDA	domestica	dessert	Netherlands	old	NA
717	BW_11028_1.jpg	81.93	11028	1037	536.5	174.5	557.75	683.25	6.52994767570681	6.40497357868553	34.5187310966203	0.986800430886524	0.0150669155264807	-0.0222508684803539	0.00236523259548087	7.00526423174695	6.71065739336557	38.715032043025	0.990244664836886	1.043901337993	141.070690877696	0.0188102072041118	0.0130958271523024	-0.0142427017510099	Redgold	8233	USDA	domestica	dessert	United States	new	1946
718	BW_11028_11.jpg	81.93	11028	1037	519.438	141.625	537.375	708.125	7.37657387348612	7.03596580294737	41.9504331390549	0.994001893264198	0.0407417973680563	0.0152859624191224	-0.0207954497897748	7.00526423174695	6.71065739336557	38.715032043025	0.990244664836886	1.043901337993	141.070690877696	0.0188102072041118	0.0130958271523024	-0.0142427017510099	Redgold	8233	USDA	domestica	dessert	United States	new	1946
719	BW_11028_13.jpg	81.93	11028	1037	481.625	135.625	580.625	681.25	7.24218816775131	6.99172166809532	40.8357571538716	0.991782530487806	0.0153619526610723	0.0451662165050075	-0.0206998690453674	7.00526423174695	6.71065739336557	38.715032043025	0.990244664836886	1.043901337993	141.070690877696	0.0188102072041118	0.0130958271523024	-0.0142427017510099	Redgold	8233	USDA	domestica	dessert	United States	new	1946
720	BW_11028_15.jpg	81.93	11028	1037	528.25	158.75	552.167	717.167	7.13587242293094	6.93920118612545	41.4633450788658	0.991190616577632	0.0396625825822052	-0.00298121626368869	-0.0171512790178139	7.00526423174695	6.71065739336557	38.715032043025	0.990244664836886	1.043901337993	141.070690877696	0.0188102072041118	0.0130958271523024	-0.0142427017510099	Redgold	8233	USDA	domestica	dessert	United States	new	1946
721	BW_11028_17.jpg	81.93	11028	1037	506.25	157.75	651	671.167	7.03854659348391	6.81225082646282	37.5091370239597	0.990200268795024	0.00903410579862474	0.00255603881875351	0.0139922804310609	7.00526423174695	6.71065739336557	38.715032043025	0.990244664836886	1.043901337993	141.070690877696	0.0188102072041118	0.0130958271523024	-0.0142427017510099	Redgold	8233	USDA	domestica	dessert	United States	new	1946
722	BW_11028_19.jpg	81.93	11028	1037	509.438	195.688	596.562	671.312	6.57922866758503	6.06366500387446	33.625350958737	0.99178924263045	0.00142526232351148	0.0108131883186002	-0.0119029875989144	7.00526423174695	6.71065739336557	38.715032043025	0.990244664836886	1.043901337993	141.070690877696	0.0188102072041118	0.0130958271523024	-0.0142427017510099	Redgold	8233	USDA	domestica	dessert	United States	new	1946
723	BW_11028_3.jpg	81.93	11028	1037	539.562	163.75	537	713.125	7.80259755081429	7.09268761759936	46.0326306196273	0.986391292540802	0.014119402278497	0.0372224227146512	-0.0232274894215342	7.00526423174695	6.71065739336557	38.715032043025	0.990244664836886	1.043901337993	141.070690877696	0.0188102072041118	0.0130958271523024	-0.0142427017510099	Redgold	8233	USDA	domestica	dessert	United States	new	1946
724	BW_11028_5.jpg	81.93	11028	1037	511.5	178.75	567.5	663	6.39460764884264	6.2203835121159	31.9143600680277	0.990625368235432	0.0205987105063551	0.0340734963548267	-0.0473264599314464	7.00526423174695	6.71065739336557	38.715032043025	0.990244664836886	1.043901337993	141.070690877696	0.0188102072041118	0.0130958271523024	-0.0142427017510099	Redgold	8233	USDA	domestica	dessert	United States	new	1946
725	BW_11028_7.jpg	81.93	11028	1037	553.583	133.667	551	742.25	7.95074509311631	7.5979827310925	49.7938145856881	0.994365154629304	0.019102022180949	-0.00231148563425006	-0.00597022862270982	7.00526423174695	6.71065739336557	38.715032043025	0.990244664836886	1.043901337993	141.070690877696	0.0188102072041118	0.0130958271523024	-0.0142427017510099	Redgold	8233	USDA	domestica	dessert	United States	new	1946
726	BW_11028_9.jpg	81.93	11028	1037	509.625	193.625	580.417	687.25	6.9079092433974	6.34590976312295	35.8072199599414	0.985451891951726	-0.00609377647503499	0.0133845167703551	-0.0117107671090801	7.00526423174695	6.71065739336557	38.715032043025	0.990244664836886	1.043901337993	141.070690877696	0.0188102072041118	0.0130958271523024	-0.0142427017510099	Redgold	8233	USDA	domestica	dessert	United States	new	1946
727	BW_11032_3.jpg	81.93	11032	1039	554.667	202.833	563.75	663.125	6.62765329330344	5.75993433435734	30.6628627543046	0.988085630780869	-0.026236585523902	-0.0144057738785859	-0.0110091814864645	6.43682325785813	5.57405520660001	28.8185240732468	0.986481163863545	1.15478283211773	88.3428858822504	-0.0284312647307148	-0.00236312984685675	-0.00689464511260822	Maunerbe	140202	USDA	domestica	dessert	France	old	NA
728	BW_11032_5.jpg	81.93	11032	1039	594.75	204.667	523.5	661.25	6.77366213152829	5.89584627078339	32.0758679082337	0.986135745617368	-0.0299306048803954	-0.00684198302458671	-0.00649965843160797	6.43682325785813	5.57405520660001	28.8185240732468	0.986481163863545	1.15478283211773	88.3428858822504	-0.0284312647307148	-0.00236312984685675	-0.00689464511260822	Maunerbe	140202	USDA	domestica	dessert	France	old	NA
729	BW_11032_7.jpg	81.93	11032	1039	540.417	223.667	562.875	627.312	5.85804406119041	5.06598607535941	23.5365957491967	0.985270203480623	-0.0331101533929088	0.0141583673626023	-0.00317509541975221	6.43682325785813	5.57405520660001	28.8185240732468	0.986481163863545	1.15478283211773	88.3428858822504	-0.0284312647307148	-0.00236312984685675	-0.00689464511260822	Maunerbe	140202	USDA	domestica	dessert	France	old	NA
730	BW_1104_1.jpg	81.93	1104	35	541	190.75	585.375	681.125	6.47140747146676	6.15520602508338	32.2396861226621	0.992269066883951	0.00339840733472423	0.0211028776480116	-0.046520566159668	7.50864688955705	7.62314444524376	46.1735658221901	0.99222720258182	0.984980272050578	181.024100175761	0.0394927862121513	0.024579643807704	-0.0111265053631193	8B 14 56	NA	Kentville	domestica	dessert	Canada	new	NA
731	BW_1104_11.jpg	81.93	1104	35	505.5	123	545	691.167	6.81166887832234	7.05397781590728	37.6268192499429	0.992470259000194	0.0342605390964782	-0.0120252258407841	0.0103931803470996	7.50864688955705	7.62314444524376	46.1735658221901	0.99222720258182	0.984980272050578	181.024100175761	0.0394927862121513	0.024579643807704	-0.0111265053631193	8B 14 56	NA	Kentville	domestica	dessert	Canada	new	NA
732	BW_1104_13.jpg	81.93	1104	35	573.125	162.75	515.125	691.312	6.46451456129625	6.62813889298452	33.9165733315672	0.9915709938555	0.0540664108336322	0.0187401180593114	-0.0305568298195661	7.50864688955705	7.62314444524376	46.1735658221901	0.99222720258182	0.984980272050578	181.024100175761	0.0394927862121513	0.024579643807704	-0.0111265053631193	8B 14 56	NA	Kentville	domestica	dessert	Canada	new	NA
733	BW_1104_15.jpg	81.93	1104	35	544.167	116.75	588.375	726.25	7.23388413175306	7.61474055673866	44.0309629855583	0.994366738446606	0.0560999913781958	0.0867960717467953	0.00311738668748116	7.50864688955705	7.62314444524376	46.1735658221901	0.99222720258182	0.984980272050578	181.024100175761	0.0394927862121513	0.024579643807704	-0.0111265053631193	8B 14 56	NA	Kentville	domestica	dessert	Canada	new	NA
734	BW_1104_17.jpg	81.93	1104	35	497.125	172.625	581.5	677.167	6.81250205317775	6.69099585044802	35.3583895041693	0.99136523431891	0.0140770793179398	0.0306914268631603	-0.051182275768456	7.50864688955705	7.62314444524376	46.1735658221901	0.99222720258182	0.984980272050578	181.024100175761	0.0394927862121513	0.024579643807704	-0.0111265053631193	8B 14 56	NA	Kentville	domestica	dessert	Canada	new	NA
735	BW_1104_19.jpg	81.93	1104	35	545.333	120.75	561.75	740.167	7.13578989246946	7.59564609602092	43.6347278404112	0.995081922202221	0.0671087431571325	0.00369060978113915	-0.0109745739963344	7.50864688955705	7.62314444524376	46.1735658221901	0.99222720258182	0.984980272050578	181.024100175761	0.0394927862121513	0.024579643807704	-0.0111265053631193	8B 14 56	NA	Kentville	domestica	dessert	Canada	new	NA
736	BW_1104_5.jpg	81.93	1104	35	531.083	127.667	569.5	741.167	7.61406715699744	7.69412838489748	46.193607331646	0.992903066476125	0.0527722414166293	0.0696926971203414	-0.0161644264806618	7.50864688955705	7.62314444524376	46.1735658221901	0.99222720258182	0.984980272050578	181.024100175761	0.0394927862121513	0.024579643807704	-0.0111265053631193	8B 14 56	NA	Kentville	domestica	dessert	Canada	new	NA
737	BW_1104_7.jpg	81.93	1104	35	579.5	102.75	604	743	7.52032359974211	8.04461727710113	48.6697232635506	0.994841775701728	0.0685998937485528	0.0247414470505314	0.0268426000194719	7.50864688955705	7.62314444524376	46.1735658221901	0.99222720258182	0.984980272050578	181.024100175761	0.0394927862121513	0.024579643807704	-0.0111265053631193	8B 14 56	NA	Kentville	domestica	dessert	Canada	new	NA
738	BW_1104_9.jpg	81.93	1104	35	576.5	125.5	522.917	724.25	7.90574924869123	7.60525042321929	48.8132010222494	0.992513333620431	0.0225569423041161	-0.00945235451668208	0.0249352802786254	7.50864688955705	7.62314444524376	46.1735658221901	0.99222720258182	0.984980272050578	181.024100175761	0.0394927862121513	0.024579643807704	-0.0111265053631193	8B 14 56	NA	Kentville	domestica	dessert	Canada	new	NA
739	BW_11040_1.jpg	81.93	11040	1041	541.083	200.667	559.25	654.125	6.12828669484088	5.63730406339423	27.7247383218526	0.989884397247774	-0.0269702492629201	0.000274482507257946	0.00422252376488631	6.07269479426723	6.05010886118429	29.4383878887469	0.990056600966509	1.00373314490717	88.3803322399641	0.0340442001667186	0.000240030330146655	-0.0103630042011915	Marin Onfroy	151027	USDA	domestica	cider	France	old	NA
740	BW_11040_11.jpg	81.93	11040	1041	513.75	186.667	563.812	653.312	5.69246672281147	5.92006487140348	27.0176766547636	0.99026268329298	0.0650144355515659	0.0244149393662928	-0.0247733894364889	6.07269479426723	6.05010886118429	29.4383878887469	0.990056600966509	1.00373314490717	88.3803322399641	0.0340442001667186	0.000240030330146655	-0.0103630042011915	Marin Onfroy	151027	USDA	domestica	cider	France	old	NA
741	BW_11040_13.jpg	81.93	11040	1041	511.208	191.625	577.75	688.333	6.2471450521319	6.40330772004527	31.8737920158233	0.991658352712561	0.0335364510330744	0.0127730870866997	0.0211303151070928	6.07269479426723	6.05010886118429	29.4383878887469	0.990056600966509	1.00373314490717	88.3803322399641	0.0340442001667186	0.000240030330146655	-0.0103630042011915	Marin Onfroy	151027	USDA	domestica	cider	France	old	NA
742	BW_11040_17.jpg	81.93	11040	1041	522	180.875	574.5	660.333	6.16908666797355	6.04443487961308	29.8016439174978	0.989832837326993	0.0351164403074161	0.0124483119430544	-0.00198047845115991	6.07269479426723	6.05010886118429	29.4383878887469	0.990056600966509	1.00373314490717	88.3803322399641	0.0340442001667186	0.000240030330146655	-0.0103630042011915	Marin Onfroy	151027	USDA	domestica	cider	France	old	NA
743	BW_11040_19.jpg	81.93	11040	1041	523.875	184.75	570.25	681.125	6.14830355790116	6.25502058208708	30.8992233378799	0.989970799580564	0.0487165512632547	-0.0226130698498245	-0.00318253018266179	6.07269479426723	6.05010886118429	29.4383878887469	0.990056600966509	1.00373314490717	88.3803322399641	0.0340442001667186	0.000240030330146655	-0.0103630042011915	Marin Onfroy	151027	USDA	domestica	cider	France	old	NA
744	BW_11040_3.jpg	81.93	11040	1041	548.312	187.688	568.833	661.25	5.95666523102062	5.92080586861034	27.7454354139079	0.990425655922057	0.0126074866158488	0.000351590050517858	-0.0309138788030543	6.07269479426723	6.05010886118429	29.4383878887469	0.990056600966509	1.00373314490717	88.3803322399641	0.0340442001667186	0.000240030330146655	-0.0103630042011915	Marin Onfroy	151027	USDA	domestica	cider	France	old	NA
745	BW_11040_5.jpg	81.93	11040	1041	524	196.667	610.667	677.167	6.14193667011051	6.1083939767216	30.2158462542743	0.990017627946115	0.0289531471066192	0.035530521782645	-0.0314402062797015	6.07269479426723	6.05010886118429	29.4383878887469	0.990056600966509	1.00373314490717	88.3803322399641	0.0340442001667186	0.000240030330146655	-0.0103630042011915	Marin Onfroy	151027	USDA	domestica	cider	France	old	NA
746	BW_11040_7.jpg	81.93	11040	1041	530.25	194.75	537.5	660.25	6.03222892806656	5.84280186016885	28.7669664783061	0.988294864675249	0.0620248803194716	-0.0164880044507175	-0.0201229243930086	6.07269479426723	6.05010886118429	29.4383878887469	0.990056600966509	1.00373314490717	88.3803322399641	0.0340442001667186	0.000240030330146655	-0.0103630042011915	Marin Onfroy	151027	USDA	domestica	cider	France	old	NA
747	BW_11040_9.jpg	81.93	11040	1041	526.375	188.75	590.667	671.167	6.12289841619602	6.14299636010474	30.1347288468378	0.990030519661665	0.0499080592694993	-0.0445315854646056	-0.00620646913662774	6.07269479426723	6.05010886118429	29.4383878887469	0.990056600966509	1.00373314490717	88.3803322399641	0.0340442001667186	0.000240030330146655	-0.0103630042011915	Marin Onfroy	151027	USDA	domestica	cider	France	old	NA
748	BW_11047_1.jpg	81.93	11047	1044	579	148.75	581.125	692.25	7.07776800357769	6.96728418861849	39.623830934373	0.98809032010511	0.0433443554205027	0.0395184927243803	0.0258247435931969	6.33334293398984	5.97616742402738	31.0140651430977	0.989411718860894	1.05976665053365	101.751343259581	0.0132756479725482	0.00808391007508083	0.00163345549491275	Milton	6156	USDA	domestica	dessert	United States	new	1923
749	BW_11047_11.jpg	81.93	11047	1044	542	199.833	532.333	691	7.48058921421253	6.15256339354214	37.9978006179058	0.991540113304653	-0.0472957433322701	-0.0084128676641535	0.000804667063094135	6.33334293398984	5.97616742402738	31.0140651430977	0.989411718860894	1.05976665053365	101.751343259581	0.0132756479725482	0.00808391007508083	0.00163345549491275	Milton	6156	USDA	domestica	dessert	United States	new	1923
750	BW_11047_13.jpg	81.93	11047	1044	534.375	148.75	557.875	656.25	7.06574128244838	6.4699558687939	36.7586723045554	0.988412312872654	0.0301966904216582	0.0143483595577745	0.0100537652419414	6.33334293398984	5.97616742402738	31.0140651430977	0.989411718860894	1.05976665053365	101.751343259581	0.0132756479725482	0.00808391007508083	0.00163345549491275	Milton	6156	USDA	domestica	dessert	United States	new	1923
751	BW_11047_15.jpg	81.93	11047	1044	626	144.833	491.375	703.25	7.19096438367125	7.25166633078198	41.2970524425164	0.9927850566697	0.0305896253480251	-0.0136312433795816	0.0477736628790537	6.33334293398984	5.97616742402738	31.0140651430977	0.989411718860894	1.05976665053365	101.751343259581	0.0132756479725482	0.00808391007508083	0.00163345549491275	Milton	6156	USDA	domestica	dessert	United States	new	1923
752	BW_11047_17.jpg	81.93	11047	1044	559.667	170	561.5	672.167	6.92009249170931	6.33447254182659	35.4129440075747	0.9908719620351	-0.00439766987258741	0.0076616256501485	0.00378088489219936	6.33334293398984	5.97616742402738	31.0140651430977	0.989411718860894	1.05976665053365	101.751343259581	0.0132756479725482	0.00808391007508083	0.00163345549491275	Milton	6156	USDA	domestica	dessert	United States	new	1923
753	BW_11047_19.jpg	81.93	11047	1044	496.5	172.5	535.5	667.5	7.38045330664949	6.27750637631943	37.5636031493837	0.991957671750789	-0.0235184986668072	0.0812615354117987	-0.0265958267934345	6.33334293398984	5.97616742402738	31.0140651430977	0.989411718860894	1.05976665053365	101.751343259581	0.0132756479725482	0.00808391007508083	0.00163345549491275	Milton	6156	USDA	domestica	dessert	United States	new	1923
754	BW_11047_3.jpg	81.93	11047	1044	507.938	152.688	567.5	700.125	8.03373297632874	6.92135479287839	44.993405214519	0.992892395479407	-0.0013747804114439	0.0054947598366018	-0.00585127551015331	6.33334293398984	5.97616742402738	31.0140651430977	0.989411718860894	1.05976665053365	101.751343259581	0.0132756479725482	0.00808391007508083	0.00163345549491275	Milton	6156	USDA	domestica	dessert	United States	new	1923
755	BW_11047_5.jpg	81.93	11047	1044	496.875	152.625	547.625	671.125	7.1156616098183	6.68639257688624	37.3833570692473	0.98840740235348	0.00985035575556057	0.000428569849249846	-0.0212250797962948	6.33334293398984	5.97616742402738	31.0140651430977	0.989411718860894	1.05976665053365	101.751343259581	0.0132756479725482	0.00808391007508083	0.00163345549491275	Milton	6156	USDA	domestica	dessert	United States	new	1923
756	BW_11047_7.jpg	81.93	11047	1044	532.562	128.688	553.5	713	7.5525524597936	7.48002977207252	44.5339018680961	0.98802166856916	0.0156720032366751	-0.0195307940271244	-0.0293315884838748	6.33334293398984	5.97616742402738	31.0140651430977	0.989411718860894	1.05976665053365	101.751343259581	0.0132756479725482	0.00808391007508083	0.00163345549491275	Milton	6156	USDA	domestica	dessert	United States	new	1923
757	BW_11047_9.jpg	81.93	11047	1044	565	155.833	580.583	690.25	6.73602671847588	6.68674092555111	36.762121901427	0.990380950365086	0.012300083550384	0.0108449991341968	-0.0436615928675136	6.33334293398984	5.97616742402738	31.0140651430977	0.989411718860894	1.05976665053365	101.751343259581	0.0132756479725482	0.00808391007508083	0.00163345549491275	Milton	6156	USDA	domestica	dessert	United States	new	1923
758	BW_11048_11.jpg	81.93	11048	1044	592.583	188.75	561.625	607.25	5.46684934707975	5.34492135596788	23.7285015295263	0.988059870231295	0.0091386632483069	0.0369601803609447	0.0341395853838782	6.33334293398984	5.97616742402738	31.0140651430977	0.989411718860894	1.05976665053365	101.751343259581	0.0132756479725482	0.00808391007508083	0.00163345549491275	Milton	6156	USDA	domestica	dessert	United States	new	1923
759	BW_11048_13.jpg	81.93	11048	1044	510.5	206.75	519	624.25	5.37398493132914	5.25581011566124	22.6933394701139	0.989548843439244	0.0234653441143915	0.00468473412553984	-0.0394025536727189	6.33334293398984	5.97616742402738	31.0140651430977	0.989411718860894	1.05976665053365	101.751343259581	0.0132756479725482	0.00808391007508083	0.00163345549491275	Milton	6156	USDA	domestica	dessert	United States	new	1923
760	BW_11048_17.jpg	81.93	11048	1044	588.75	200.667	510.125	613.25	5.50221985511033	5.31731809205163	23.5878976695481	0.989095600489338	0.016917269826961	0.0173846192855977	-0.00238943054059226	6.33334293398984	5.97616742402738	31.0140651430977	0.989411718860894	1.05976665053365	101.751343259581	0.0132756479725482	0.00808391007508083	0.00163345549491275	Milton	6156	USDA	domestica	dessert	United States	new	1923
761	BW_11048_3.jpg	81.93	11048	1044	592.917	205.75	534.083	595.25	5.37178731124579	5.15546226578903	21.9624711656425	0.989058624210425	0.0118472968902362	-0.00586888118156796	0.0495063923260383	6.33334293398984	5.97616742402738	31.0140651430977	0.989411718860894	1.05976665053365	101.751343259581	0.0132756479725482	0.00808391007508083	0.00163345549491275	Milton	6156	USDA	domestica	dessert	United States	new	1923
762	BW_11048_5.jpg	81.93	11048	1044	558.25	182.917	538.75	609.125	5.95155723715802	5.38909109379548	26.2682779971267	0.98727851842146	0.0203781358660534	0.0104460685817687	0.0248046821760363	6.33334293398984	5.97616742402738	31.0140651430977	0.989411718860894	1.05976665053365	101.751343259581	0.0132756479725482	0.00808391007508083	0.00163345549491275	Milton	6156	USDA	domestica	dessert	United States	new	1923
763	BW_11048_7.jpg	81.93	11048	1044	546.438	212.719	548.25	633.25	4.77421784036697	5.24071647459376	19.8618865493463	0.986672921754484	0.0648574980087491	-0.0283726755094181	-0.0210577808025875	6.33334293398984	5.97616742402738	31.0140651430977	0.989411718860894	1.05976665053365	101.751343259581	0.0132756479725482	0.00808391007508083	0.00163345549491275	Milton	6156	USDA	domestica	dessert	United States	new	1923
764	BW_11048_9.jpg	81.93	11048	1044	565.875	211.875	535.5	604.417	5.40633128885306	4.95901253589876	22.2372301088958	0.989096345098462	0.000303754860692599	-0.00464771057703657	0.00416682990597427	6.33334293398984	5.97616742402738	31.0140651430977	0.989411718860894	1.05976665053365	101.751343259581	0.0132756479725482	0.00808391007508083	0.00163345549491275	Milton	6156	USDA	domestica	dessert	United States	new	1923
765	BW_1105_11.jpg	81.93	1105	35	518	87.625	564.417	709.25	7.69502646816606	7.79534352953445	47.8508873802048	0.990613345120605	0.0248750531117692	-0.0141706955408938	0.00385343623091368	7.50864688955705	7.62314444524376	46.1735658221901	0.99222720258182	0.984980272050578	181.024100175761	0.0394927862121513	0.024579643807704	-0.0111265053631193	8B 14 56	NA	Kentville	domestica	dessert	Canada	new	NA
766	BW_1105_15.jpg	81.93	1105	35	550.625	86.75	568	737	7.99339614843245	8.080827928899	51.8295875960932	0.989777686147755	0.0182837110133043	0.0442101433800994	0.0156205532332953	7.50864688955705	7.62314444524376	46.1735658221901	0.99222720258182	0.984980272050578	181.024100175761	0.0394927862121513	0.024579643807704	-0.0111265053631193	8B 14 56	NA	Kentville	domestica	dessert	Canada	new	NA
767	BW_1105_19.jpg	81.93	1105	35	505.583	72.75	532	759.375	8.19743767356812	8.6416287943111	57.4618214465058	0.9943646592973	0.0544692698706202	-0.00410092126468661	-0.018175091133888	7.50864688955705	7.62314444524376	46.1735658221901	0.99222720258182	0.984980272050578	181.024100175761	0.0394927862121513	0.024579643807704	-0.0111265053631193	8B 14 56	NA	Kentville	domestica	dessert	Canada	new	NA
768	BW_1105_3.jpg	81.93	1105	35	615.917	82.75	585.5	738.25	7.91474284999911	8.19384672532127	51.6031492775121	0.992661161142348	0.0639111704639642	0.0335327197385767	0.00332398641868676	7.50864688955705	7.62314444524376	46.1735658221901	0.99222720258182	0.984980272050578	181.024100175761	0.0394927862121513	0.024579643807704	-0.0111265053631193	8B 14 56	NA	Kentville	domestica	dessert	Canada	new	NA
769	BW_1105_5.jpg	81.93	1105	35	548.5	122.667	557.875	703.25	7.20938537761529	7.30374554989745	42.2441376923161	0.990748003741209	0.0356386767879157	0.0411890019208903	-0.0227476386465557	7.50864688955705	7.62314444524376	46.1735658221901	0.99222720258182	0.984980272050578	181.024100175761	0.0394927862121513	0.024579643807704	-0.0111265053631193	8B 14 56	NA	Kentville	domestica	dessert	Canada	new	NA
770	BW_1105_7.jpg	81.93	1105	35	510.031	106.688	578.375	748.188	8.66384117987967	8.44642850228573	58.5610173829582	0.99038975338953	0.00941322416311199	0.0527059081197604	-0.0589573054166445	7.50864688955705	7.62314444524376	46.1735658221901	0.99222720258182	0.984980272050578	181.024100175761	0.0394927862121513	0.024579643807704	-0.0111265053631193	8B 14 56	NA	Kentville	domestica	dessert	Canada	new	NA
771	BW_1105_9.jpg	81.93	1105	35	561.625	142.75	556	749.125	7.78859033408139	7.5861147561714	48.5982179569373	0.990459858586674	0.0430596945084916	0.00876622635602411	-0.00860328529791616	7.50864688955705	7.62314444524376	46.1735658221901	0.99222720258182	0.984980272050578	181.024100175761	0.0394927862121513	0.024579643807704	-0.0111265053631193	8B 14 56	NA	Kentville	domestica	dessert	Canada	new	NA
772	BW_11059_1.jpg	81.93	11059	1048	531.833	151.833	590.167	713.25	8.54400787916657	7.19300364179406	51.6668896202559	0.991498108086482	-0.0370187755743919	0.0403096710437867	-0.0114074299346467	8.407923541635	7.28476802203017	50.1232875530649	0.991352214021929	1.15417862534651	181.932854158828	-0.0202701359770748	0.00234526498223358	-0.0223773365037588	Red Cox's Pomona	189766	USDA	domestica	dessert	Denmark	old	1850
773	BW_11059_13.jpg	81.93	11059	1048	524.562	153.75	592.5	737.25	8.55346580225564	7.32598921663229	50.5274477615462	0.992050056807928	-0.0431343242057797	-0.00503486320638684	-0.0350211091577994	8.407923541635	7.28476802203017	50.1232875530649	0.991352214021929	1.15417862534651	181.932854158828	-0.0202701359770748	0.00234526498223358	-0.0223773365037588	Red Cox's Pomona	189766	USDA	domestica	dessert	Denmark	old	1850
774	BW_11059_15.jpg	81.93	11059	1048	520.312	206.625	537.438	728.312	7.61719180795574	6.49671830992592	39.8384973831321	0.992105147531846	-0.0275831235108894	0.00865127538551671	-0.00672040265953225	8.407923541635	7.28476802203017	50.1232875530649	0.991352214021929	1.15417862534651	181.932854158828	-0.0202701359770748	0.00234526498223358	-0.0223773365037588	Red Cox's Pomona	189766	USDA	domestica	dessert	Denmark	old	1850
775	BW_11059_19.jpg	81.93	11059	1048	555.75	131.75	533.833	753	8.67990906882935	7.72300763578597	55.0513185774907	0.994241197416217	-0.0284208562366497	-0.0195665675190047	-0.042792917451783	8.407923541635	7.28476802203017	50.1232875530649	0.991352214021929	1.15417862534651	181.932854158828	-0.0202701359770748	0.00234526498223358	-0.0223773365037588	Red Cox's Pomona	189766	USDA	domestica	dessert	Denmark	old	1850
776	BW_11059_3.jpg	81.93	11059	1048	517	150.75	513.667	737.25	8.66879419187492	7.59860251624997	53.1210742105602	0.989501948018608	-0.0237940372789099	0.0384344900909888	-0.0256981001052705	8.407923541635	7.28476802203017	50.1232875530649	0.991352214021929	1.15417862534651	181.932854158828	-0.0202701359770748	0.00234526498223358	-0.0223773365037588	Red Cox's Pomona	189766	USDA	domestica	dessert	Denmark	old	1850
777	BW_11059_9.jpg	81.93	11059	1048	572.5	169.75	582.25	744.75	8.27052379060999	7.32895693581763	49.2697883071182	0.988908359189818	0.0295038242454091	-0.0487224159014992	-0.012624059713521	8.407923541635	7.28476802203017	50.1232875530649	0.991352214021929	1.15417862534651	181.932854158828	-0.0202701359770748	0.00234526498223358	-0.0223773365037588	Red Cox's Pomona	189766	USDA	domestica	dessert	Denmark	old	1850
778	BW_1106_1.jpg	81.93	1106	36	557.75	118	561.25	756.75	8.47271782579503	7.90343133188309	55.1997020248268	0.993816335505553	0.00221992984711373	0.00338000096715892	-0.0298386776878627	8.04375391493941	7.56999733974916	49.8781577803319	0.992097440467811	1.06258345332601	196.970690877696	0.00498130602058965	0.00215174924384373	-0.0103892561925216	MN1839	NA	Kentville	domestica	dessert	Canada	new	NA
779	BW_1106_11.jpg	81.93	1106	36	499.667	137.833	623.167	750.167	8.2089438807712	7.88709992360148	52.1591500952402	0.994167914181161	0.0370450529949136	-0.0103165231691881	0.00593471633054044	8.04375391493941	7.56999733974916	49.8781577803319	0.992097440467811	1.06258345332601	196.970690877696	0.00498130602058965	0.00215174924384373	-0.0103892561925216	MN1839	NA	Kentville	domestica	dessert	Canada	new	NA
780	BW_1106_13.jpg	81.93	1106	36	557.167	150.75	580	717.25	7.9329579254769	7.29212360834086	46.3953042076055	0.988994350455374	-0.0149395086632051	-0.00163675017563077	-0.024030063493292	8.04375391493941	7.56999733974916	49.8781577803319	0.992097440467811	1.06258345332601	196.970690877696	0.00498130602058965	0.00215174924384373	-0.0103892561925216	MN1839	NA	Kentville	domestica	dessert	Canada	new	NA
781	BW_1106_15.jpg	81.93	1106	36	530.833	131.667	541.75	746.125	8.26300002608031	7.76908938965846	52.7876295154447	0.990545286635911	-0.00143187885221919	-0.0254585967280786	-0.0278755181184736	8.04375391493941	7.56999733974916	49.8781577803319	0.992097440467811	1.06258345332601	196.970690877696	0.00498130602058965	0.00215174924384373	-0.0103892561925216	MN1839	NA	Kentville	domestica	dessert	Canada	new	NA
782	BW_1106_17.jpg	81.93	1106	36	546.333	159	542.083	734.25	8.08021179152144	7.39397830617294	48.6756999641202	0.990382809970254	-0.0115528110460432	0.0189045830711429	-0.0279480735408898	8.04375391493941	7.56999733974916	49.8781577803319	0.992097440467811	1.06258345332601	196.970690877696	0.00498130602058965	0.00215174924384373	-0.0103892561925216	MN1839	NA	Kentville	domestica	dessert	Canada	new	NA
783	BW_1106_19.jpg	81.93	1106	36	511.167	124.833	561.625	737.125	8.27351730940577	7.65162677251939	52.396206927803	0.993881165371695	0.00755332083565592	0.0202061761011536	0.010784801285766	8.04375391493941	7.56999733974916	49.8781577803319	0.992097440467811	1.06258345332601	196.970690877696	0.00498130602058965	0.00215174924384373	-0.0103892561925216	MN1839	NA	Kentville	domestica	dessert	Canada	new	NA
784	BW_1106_5.jpg	81.93	1106	36	566	141	553.083	732.167	7.70883087927681	7.37134947559406	45.9437332051837	0.993000650295753	0.00261686892463108	0.00998335464034841	0.0202480218765601	8.04375391493941	7.56999733974916	49.8781577803319	0.992097440467811	1.06258345332601	196.970690877696	0.00498130602058965	0.00215174924384373	-0.0103892561925216	MN1839	NA	Kentville	domestica	dessert	Canada	new	NA
785	BW_11068_1.jpg	81.93	11068	1051	564.333	152.583	528.375	735.25	7.90822169062327	7.39209181384627	47.653762924132	0.990654033347904	-0.00710400140565947	0.0122069502871232	0.00660993325078976	7.51521101146534	6.97804907355555	42.8507449633539	0.991038481662412	1.07697881345453	171.119768410359	0.002710575445924	0.0125310858933225	-0.00575404484512207	Paragon	7553	USDA	domestica	dessert	United States	new	1870
786	BW_11068_11.jpg	81.93	11068	1051	563	134.75	617.625	745.25	8.04651481057822	7.92969185191389	51.4012742799728	0.989648455131596	0.0325586712277221	0.0087228340197662	0.0258421810364029	7.51521101146534	6.97804907355555	42.8507449633539	0.991038481662412	1.07697881345453	171.119768410359	0.002710575445924	0.0125310858933225	-0.00575404484512207	Paragon	7553	USDA	domestica	dessert	United States	new	1870
787	BW_11068_13.jpg	81.93	11068	1051	533	161.833	553.917	721.25	7.69259643574078	7.0893362623666	44.8319237090307	0.99003209874365	-0.0119868304252109	-0.0271975539655745	-0.0345785684450776	7.51521101146534	6.97804907355555	42.8507449633539	0.991038481662412	1.07697881345453	171.119768410359	0.002710575445924	0.0125310858933225	-0.00575404484512207	Paragon	7553	USDA	domestica	dessert	United States	new	1870
788	BW_11068_15.jpg	81.93	11068	1051	581.375	140.75	511	732.333	7.94159113525953	7.42972091086967	46.741295724154	0.991979313189656	0.0157990350934728	-2.34541890242008e-05	0.00623969672665706	7.51521101146534	6.97804907355555	42.8507449633539	0.991038481662412	1.07697881345453	171.119768410359	0.002710575445924	0.0125310858933225	-0.00575404484512207	Paragon	7553	USDA	domestica	dessert	United States	new	1870
789	BW_11068_17.jpg	81.93	11068	1051	599.5	198.833	573.5	687.125	6.44146911282637	6.20816855705497	31.6788174543874	0.992643561908389	0.0137111198387027	0.0240123035985992	0.0191651909465745	7.51521101146534	6.97804907355555	42.8507449633539	0.991038481662412	1.07697881345453	171.119768410359	0.002710575445924	0.0125310858933225	-0.00575404484512207	Paragon	7553	USDA	domestica	dessert	United States	new	1870
790	BW_11068_19.jpg	81.93	11068	1051	546.167	214.833	571.167	638.25	6.31878350311593	5.43438216326185	27.6788731032309	0.989848742133799	-0.0211114025093348	0.0881738871304534	0.0282694578821724	7.51521101146534	6.97804907355555	42.8507449633539	0.991038481662412	1.07697881345453	171.119768410359	0.002710575445924	0.0125310858933225	-0.00575404484512207	Paragon	7553	USDA	domestica	dessert	United States	new	1870
791	BW_11068_5.jpg	81.93	11068	1051	543.5	188.5	528.938	696.25	7.03365336770795	6.4359551925908	36.6841516227173	0.992901135849746	-0.0131500225441456	0.029670147506845	-0.0723553690075318	7.51521101146534	6.97804907355555	42.8507449633539	0.991038481662412	1.07697881345453	171.119768410359	0.002710575445924	0.0125310858933225	-0.00575404484512207	Paragon	7553	USDA	domestica	dessert	United States	new	1870
792	BW_11068_7.jpg	81.93	11068	1051	544	180	528.625	704.125	7.33997012787329	6.61134385303606	39.8582166050553	0.992778185008837	-0.0165590994438904	0.0590136289969134	-0.00908225539278658	7.51521101146534	6.97804907355555	42.8507449633539	0.991038481662412	1.07697881345453	171.119768410359	0.002710575445924	0.0125310858933225	-0.00575404484512207	Paragon	7553	USDA	domestica	dessert	United States	new	1870
793	BW_11069_1.jpg	81.93	11069	1051	532.5	135	542.5	725.125	7.89052934012008	7.5717923823754	48.451622158211	0.991548875416109	0.00573481212066271	0.0244021938557804	-0.0278726785992348	7.51521101146534	6.97804907355555	42.8507449633539	0.991038481662412	1.07697881345453	171.119768410359	0.002710575445924	0.0125310858933225	-0.00575404484512207	Paragon	7553	USDA	domestica	dessert	United States	new	1870
794	BW_11069_11.jpg	81.93	11069	1051	562.667	112.75	558.583	725.375	8.19150040290414	7.60875888848992	51.9236830422433	0.991150193105146	0.0073733219403188	0.0162571698752516	-0.011913340398751	7.51521101146534	6.97804907355555	42.8507449633539	0.991038481662412	1.07697881345453	171.119768410359	0.002710575445924	0.0125310858933225	-0.00575404484512207	Paragon	7553	USDA	domestica	dessert	United States	new	1870
795	BW_11069_13.jpg	81.93	11069	1051	547.5	158.833	554.417	697.333	7.31453206814363	6.689827443732	40.1504272487534	0.991581834528537	-0.00670312654140858	0.00977180309657599	-0.0462607969161558	7.51521101146534	6.97804907355555	42.8507449633539	0.991038481662412	1.07697881345453	171.119768410359	0.002710575445924	0.0125310858933225	-0.00575404484512207	Paragon	7553	USDA	domestica	dessert	United States	new	1870
796	BW_11069_15.jpg	81.93	11069	1051	538.125	170.75	577.333	716	7.53190970978628	6.83130503336357	41.2132721426547	0.992472627597579	0.00198989114159146	0.0125793196449275	-0.0119956812706137	7.51521101146534	6.97804907355555	42.8507449633539	0.991038481662412	1.07697881345453	171.119768410359	0.002710575445924	0.0125310858933225	-0.00575404484512207	Paragon	7553	USDA	domestica	dessert	United States	new	1870
797	BW_11069_17.jpg	81.93	11069	1051	567.25	157	569	703	7.69545370198925	6.81773739623159	42.5343125623508	0.993476719053575	-0.005299478275274	0.0335961075339033	0.00988000505654093	7.51521101146534	6.97804907355555	42.8507449633539	0.991038481662412	1.07697881345453	171.119768410359	0.002710575445924	0.0125310858933225	-0.00575404484512207	Paragon	7553	USDA	domestica	dessert	United States	new	1870
798	BW_11069_19.jpg	81.93	11069	1051	584.167	171	605.833	708.5	7.40176256191749	6.88451387594865	41.6418250508179	0.990905345586467	-0.0110122301960441	-0.0166324178517216	0.00130556749781396	7.51521101146534	6.97804907355555	42.8507449633539	0.991038481662412	1.07697881345453	171.119768410359	0.002710575445924	0.0125310858933225	-0.00575404484512207	Paragon	7553	USDA	domestica	dessert	United States	new	1870
799	BW_11069_3.jpg	81.93	11069	1051	538.083	180.833	584.667	716	7.48890185653545	7.11586176221383	43.0958936276552	0.982416861707599	-0.0272679719107214	0.0271992672825987	-0.0122987087603284	7.51521101146534	6.97804907355555	42.8507449633539	0.991038481662412	1.07697881345453	171.119768410359	0.002710575445924	0.0125310858933225	-0.00575404484512207	Paragon	7553	USDA	domestica	dessert	United States	new	1870
800	BW_11069_5.jpg	81.93	11069	1051	550.375	136.875	562.667	720.167	7.89916057273217	7.44486464195674	48.0836609834321	0.991153281216651	0.0247481488694017	-0.0637503677860796	0.0218321579636104	7.51521101146534	6.97804907355555	42.8507449633539	0.991038481662412	1.07697881345453	171.119768410359	0.002710575445924	0.0125310858933225	-0.00575404484512207	Paragon	7553	USDA	domestica	dessert	United States	new	1870
801	BW_11069_7.jpg	81.93	11069	1051	544.625	167.75	608.875	720.125	7.51123708275163	6.92361910758603	42.5365737487975	0.993623354359646	0.0298276914407911	-0.0407662777707387	0.0095092933985309	7.51521101146534	6.97804907355555	42.8507449633539	0.991038481662412	1.07697881345453	171.119768410359	0.002710575445924	0.0125310858933225	-0.00575404484512207	Paragon	7553	USDA	domestica	dessert	United States	new	1870
802	BW_11069_9.jpg	81.93	11069	1051	529.875	142.75	562.25	713.125	7.70622671564906	7.21638048551298	45.882499232172	0.988503511936272	0.00972322097983191	0.00474149075457547	-0.00990454862035463	7.51521101146534	6.97804907355555	42.8507449633539	0.991038481662412	1.07697881345453	171.119768410359	0.002710575445924	0.0125310858933225	-0.00575404484512207	Paragon	7553	USDA	domestica	dessert	United States	new	1870
803	BW_11073_13.jpg	81.93	11073	1052	528.188	104.625	553.833	741.25	8.49269941397554	8.08407875590341	56.0085909841494	0.991936913272466	0.0357708289906918	-0.038786397516416	-0.00899497754764519	8.4037655968717	8.00607697083723	54.5616518564311	0.992782087948256	1.04967334532045	237.44235153948	0.0131228592128624	-0.00582490278604082	-0.00328214466869219	Pott's Seedling	133112	USDA	domestica	dessert	United Kingdom	old	NA
804	BW_11073_17.jpg	81.93	11073	1052	517.083	86.75	566.083	752.25	8.41648536669691	8.4223740863193	57.5108761712058	0.991410934296717	0.0445851889623466	-0.0133289462595951	-0.00422331513602843	8.4037655968717	8.00607697083723	54.5616518564311	0.992782087948256	1.04967334532045	237.44235153948	0.0131228592128624	-0.00582490278604082	-0.00328214466869219	Pott's Seedling	133112	USDA	domestica	dessert	United Kingdom	old	NA
805	BW_11073_5.jpg	81.93	11073	1052	588.438	133.75	535.5	750.25	8.40336730421326	7.73696811198547	52.3588246872084	0.994953425722509	-0.00504422145840385	0.0151746430657679	0.00344364825487899	8.4037655968717	8.00607697083723	54.5616518564311	0.992782087948256	1.04967334532045	237.44235153948	0.0131228592128624	-0.00582490278604082	-0.00328214466869219	Pott's Seedling	133112	USDA	domestica	dessert	United Kingdom	old	NA
806	BW_11073_7.jpg	81.93	11073	1052	561.5	135.75	513.25	756.25	8.29906184990541	7.80630747501184	52.4573026951603	0.992893467216929	-0.0125952991964134	0.0136410895660799	-0.00335393424597414	8.4037655968717	8.00607697083723	54.5616518564311	0.992782087948256	1.04967334532045	237.44235153948	0.0131228592128624	-0.00582490278604082	-0.00328214466869219	Pott's Seedling	133112	USDA	domestica	dessert	United Kingdom	old	NA
807	BW_11074_1.jpg	81.93	11074	1053	581.5	175.667	565.917	660.25	6.91918019387949	6.25805827190023	34.8096420632717	0.988167898218002	0.00542542642647969	-0.0225954006297615	-0.0226611323024828	6.61996923999806	6.42939205094418	33.7923937836149	0.989617804924973	1.02964155670455	100.384002570393	0.0285259450644795	-0.0121476657279809	-0.00520659803307611	Major	136159	USDA	domestica	cider	United Kingdom	old	NA
808	BW_11074_11.jpg	81.93	11074	1053	558.167	154.667	571.875	696.25	6.4265475069292	6.71462874969035	34.2287297723533	0.989912864148738	0.0554925228501315	0.0233997419267749	-0.0103005984839585	6.61996923999806	6.42939205094418	33.7923937836149	0.989617804924973	1.02964155670455	100.384002570393	0.0285259450644795	-0.0121476657279809	-0.00520659803307611	Major	136159	USDA	domestica	cider	United Kingdom	old	NA
809	BW_11074_13.jpg	81.93	11074	1053	554.875	181.75	537.875	675.125	6.44083753794311	6.13384368312417	31.6045057289807	0.988903357521493	0.0286965526534034	-0.0570182281552079	-0.0357979646508875	6.61996923999806	6.42939205094418	33.7923937836149	0.989617804924973	1.02964155670455	100.384002570393	0.0285259450644795	-0.0121476657279809	-0.00520659803307611	Major	136159	USDA	domestica	cider	United Kingdom	old	NA
810	BW_11074_15.jpg	81.93	11074	1053	580.625	181.75	550.333	707	6.58860056697752	6.60411060295017	34.4833263289338	0.991188814770374	0.0324795460714458	-0.0158405698592966	0.0116276527371589	6.61996923999806	6.42939205094418	33.7923937836149	0.989617804924973	1.02964155670455	100.384002570393	0.0285259450644795	-0.0121476657279809	-0.00520659803307611	Major	136159	USDA	domestica	cider	United Kingdom	old	NA
811	BW_11074_17.jpg	81.93	11074	1053	574.75	191	469.875	739.125	6.59395880599649	6.98983358591545	35.8771650937665	0.991146925628615	0.0522710055100196	-0.0437104270714328	-0.0290233872577806	6.61996923999806	6.42939205094418	33.7923937836149	0.989617804924973	1.02964155670455	100.384002570393	0.0285259450644795	-0.0121476657279809	-0.00520659803307611	Major	136159	USDA	domestica	cider	United Kingdom	old	NA
812	BW_11074_19.jpg	81.93	11074	1053	538.333	203	556.5	677	6.63321688059996	5.99677690070472	31.8590795830012	0.990550975879225	0.0355504010008222	-0.0569746224995293	0.00900549012646871	6.61996923999806	6.42939205094418	33.7923937836149	0.989617804924973	1.02964155670455	100.384002570393	0.0285259450644795	-0.0121476657279809	-0.00520659803307611	Major	136159	USDA	domestica	cider	United Kingdom	old	NA
813	BW_11074_3.jpg	81.93	11074	1053	560.5	156.75	554.083	652.25	6.72834501423831	6.22970095596477	33.9763218302514	0.990344136747698	0.00661436458589565	0.063025542301508	-0.00789328815319643	6.61996923999806	6.42939205094418	33.7923937836149	0.989617804924973	1.02964155670455	100.384002570393	0.0285259450644795	-0.0121476657279809	-0.00520659803307611	Major	136159	USDA	domestica	cider	United Kingdom	old	NA
814	BW_11074_5.jpg	81.93	11074	1053	577.875	180.75	556.5	714.167	6.64448719096527	6.78923143174978	35.5998972560881	0.989544993096264	0.0280075388384998	-0.0122525322543757	0.0177324677638592	6.61996923999806	6.42939205094418	33.7923937836149	0.989617804924973	1.02964155670455	100.384002570393	0.0285259450644795	-0.0121476657279809	-0.00520659803307611	Major	136159	USDA	domestica	cider	United Kingdom	old	NA
815	BW_11074_7.jpg	81.93	11074	1053	579.667	185.833	515.875	696.25	6.67300104559878	6.42092706413645	33.7074613157761	0.992084230896734	0.0275287029906998	-0.0349315208761801	-0.00880362722910659	6.61996923999806	6.42939205094418	33.7923937836149	0.989617804924973	1.02964155670455	100.384002570393	0.0285259450644795	-0.0121476657279809	-0.00520659803307611	Major	136159	USDA	domestica	cider	United Kingdom	old	NA
816	BW_11074_9.jpg	81.93	11074	1053	584.75	158.667	506.5	631.5	6.44591821348369	6.14957045697677	31.410035794906	0.985190180586388	-0.000273647543509626	0.0354213598376924	0.0240484071191646	6.61996923999806	6.42939205094418	33.7923937836149	0.989617804924973	1.02964155670455	100.384002570393	0.0285259450644795	-0.0121476657279809	-0.00520659803307611	Major	136159	USDA	domestica	cider	United Kingdom	old	NA
817	BW_11085_1.jpg	81.93	11085	1056	551.5	197	544.25	724.25	7.78645725734389	6.53027771321619	41.6539740727972	0.99394736334245	-0.0491932680016948	-0.00478035825934999	-0.000968855354353378	6.99456902304688	6.04478991623656	34.5724405942495	0.991621913844587	1.15712359237815	123.230827594021	-0.0186778308520142	-0.0214434857152104	-0.00410058280403533	Renetta Dorata	128291	USDA	domestica	dessert	Italy	old	NA
818	BW_11085_11.jpg	81.93	11085	1056	552.5	202.75	519	687.167	7.15378349217336	6.08976469894607	35.094863724343	0.991157803792358	-0.0393085200601247	0.00177787533261572	-0.00761895649630061	6.99456902304688	6.04478991623656	34.5724405942495	0.991621913844587	1.15712359237815	123.230827594021	-0.0186778308520142	-0.0214434857152104	-0.00410058280403533	Renetta Dorata	128291	USDA	domestica	dessert	Italy	old	NA
819	BW_11085_13.jpg	81.93	11085	1056	552.125	198.625	546.333	675.167	6.84443339510246	5.90902292027303	32.9482850198733	0.990215942501262	-0.0214327863117025	-0.01070826140855	0.00563007314352045	6.99456902304688	6.04478991623656	34.5724405942495	0.991621913844587	1.15712359237815	123.230827594021	-0.0186778308520142	-0.0214434857152104	-0.00410058280403533	Renetta Dorata	128291	USDA	domestica	dessert	Italy	old	NA
820	BW_11085_15.jpg	81.93	11085	1056	571.25	201.688	544	672.25	6.515266437006	5.87595850209298	31.204668065365	0.989541025294703	0.00617635024247116	-0.0325282684798829	-0.0138697147909983	6.99456902304688	6.04478991623656	34.5724405942495	0.991621913844587	1.15712359237815	123.230827594021	-0.0186778308520142	-0.0214434857152104	-0.00410058280403533	Renetta Dorata	128291	USDA	domestica	dessert	Italy	old	NA
821	BW_11085_17.jpg	81.93	11085	1056	518	181.667	542.333	651	7.04723624539368	5.92663176332181	34.3104254294535	0.993325172192726	-0.00649836272449254	-0.0364127119730021	0.0276327221857233	6.99456902304688	6.04478991623656	34.5724405942495	0.991621913844587	1.15712359237815	123.230827594021	-0.0186778308520142	-0.0214434857152104	-0.00410058280403533	Renetta Dorata	128291	USDA	domestica	dessert	Italy	old	NA
822	BW_11085_19.jpg	81.93	11085	1056	558	203.75	540.333	682.167	7.17659586936917	6.00279483310716	35.1340710708685	0.99211764869497	-0.0178932335426047	0.0134312368788782	-0.018200036202647	6.99456902304688	6.04478991623656	34.5724405942495	0.991621913844587	1.15712359237815	123.230827594021	-0.0186778308520142	-0.0214434857152104	-0.00410058280403533	Renetta Dorata	128291	USDA	domestica	dessert	Italy	old	NA
823	BW_11085_3.jpg	81.93	11085	1056	525.812	173.625	564.375	652.125	6.93804422839797	5.96365612592797	33.6627481873886	0.992368945874988	-0.00938252665536931	-0.0279374039839025	-0.0063282585997237	6.99456902304688	6.04478991623656	34.5724405942495	0.991621913844587	1.15712359237815	123.230827594021	-0.0186778308520142	-0.0214434857152104	-0.00410058280403533	Renetta Dorata	128291	USDA	domestica	dessert	Italy	old	NA
824	BW_11085_5.jpg	81.93	11085	1056	529.25	199.875	546.667	670	6.46624218960787	5.82971732245255	30.9115644564204	0.991389917248876	0.00042737295987005	-0.0554055221969023	0.0127061384812797	6.99456902304688	6.04478991623656	34.5724405942495	0.991621913844587	1.15712359237815	123.230827594021	-0.0186778308520142	-0.0214434857152104	-0.00410058280403533	Renetta Dorata	128291	USDA	domestica	dessert	Italy	old	NA
825	BW_11085_7.jpg	81.93	11085	1056	548	188.75	560	656.25	6.83194098307485	5.84759389786003	32.2555943672601	0.990967365203529	-0.0244733756146206	-0.0328704619128691	-0.0266198891909507	6.99456902304688	6.04478991623656	34.5724405942495	0.991621913844587	1.15712359237815	123.230827594021	-0.0186778308520142	-0.0214434857152104	-0.00410058280403533	Renetta Dorata	128291	USDA	domestica	dessert	Italy	old	NA
826	BW_11085_9.jpg	81.93	11085	1056	570.5	172	533.667	700.167	7.70801783253916	6.56266071398421	41.3428979247021	0.991493349794813	-0.0224117358081383	-0.029000981149139	-0.0133690512159031	6.99456902304688	6.04478991623656	34.5724405942495	0.991621913844587	1.15712359237815	123.230827594021	-0.0186778308520142	-0.0214434857152104	-0.00410058280403533	Renetta Dorata	128291	USDA	domestica	dessert	Italy	old	NA
827	BW_11086_1.jpg	81.93	11086	1057	523.5	155.625	548.062	704.312	7.61257100602308	6.91347026326904	43.0182269269314	0.992648254436277	0.0220733655059605	-0.0134676564145879	-0.0143969066008425	7.05654175630349	6.33751453303952	36.7296035116889	0.990785308233861	1.11345571193809	126.009858772915	-0.000467625848830616	-0.00973851636218264	-0.00847460884609627	Malabols	199433	USDA	domestica	dessert	Latvia	old	NA
828	BW_11086_11.jpg	81.93	11086	1057	584.75	174.562	561.5	686.333	6.61517291586258	6.41190874691732	34.2590567214775	0.989826388536834	-0.00785776854440412	-0.00520993697797743	-0.0294474891844386	7.05654175630349	6.33751453303952	36.7296035116889	0.990785308233861	1.11345571193809	126.009858772915	-0.000467625848830616	-0.00973851636218264	-0.00847460884609627	Malabols	199433	USDA	domestica	dessert	Latvia	old	NA
829	BW_11086_13.jpg	81.93	11086	1057	565.833	173.833	533.25	642.125	6.43257102775507	5.97791035548724	31.1947483124113	0.990438638055668	-0.00776698249535868	-0.00132925910351282	0.0271783252359068	7.05654175630349	6.33751453303952	36.7296035116889	0.990785308233861	1.11345571193809	126.009858772915	-0.000467625848830616	-0.00973851636218264	-0.00847460884609627	Malabols	199433	USDA	domestica	dessert	Latvia	old	NA
830	BW_11086_15.jpg	81.93	11086	1057	530.667	200.667	571.917	668.25	6.82713033235533	5.93789839626686	33.8800221935405	0.989244585945913	-0.0168300190974226	-0.0148098470319165	-0.043032047927053	7.05654175630349	6.33751453303952	36.7296035116889	0.990785308233861	1.11345571193809	126.009858772915	-0.000467625848830616	-0.00973851636218264	-0.00847460884609627	Malabols	199433	USDA	domestica	dessert	Latvia	old	NA
831	BW_11086_17.jpg	81.93	11086	1057	526.333	188.625	575.917	639.25	6.34273270087119	5.67990312479943	29.6526713584321	0.99055314220246	0.0159923799041631	-0.0497169308152236	0.0102236424445581	7.05654175630349	6.33751453303952	36.7296035116889	0.990785308233861	1.11345571193809	126.009858772915	-0.000467625848830616	-0.00973851636218264	-0.00847460884609627	Malabols	199433	USDA	domestica	dessert	Latvia	old	NA
832	BW_11086_5.jpg	81.93	11086	1057	537.5	166.667	555.875	717.125	7.46871507295749	6.88153166754969	41.5880801457868	0.99155132700021	0.0209171648973074	0.0656682287945906	0.0150844669119172	7.05654175630349	6.33751453303952	36.7296035116889	0.990785308233861	1.11345571193809	126.009858772915	-0.000467625848830616	-0.00973851636218264	-0.00847460884609627	Malabols	199433	USDA	domestica	dessert	Latvia	old	NA
833	BW_11086_7.jpg	81.93	11086	1057	540.875	161.75	518.25	708	7.79636347349784	6.75633877701934	43.2736371723411	0.992291044747772	-0.00541248270684736	-0.0255982097695775	-0.0133869638381009	7.05654175630349	6.33751453303952	36.7296035116889	0.990785308233861	1.11345571193809	126.009858772915	-0.000467625848830616	-0.00973851636218264	-0.00847460884609627	Malabols	199433	USDA	domestica	dessert	Latvia	old	NA
834	BW_11086_9.jpg	81.93	11086	1057	573.458	199.625	556.5	665.125	6.93312340203621	5.89935606304645	33.6600098809768	0.989470239721078	-0.0371022970853635	-0.0334445195792559	-0.0200198978107171	7.05654175630349	6.33751453303952	36.7296035116889	0.990785308233861	1.11345571193809	126.009858772915	-0.000467625848830616	-0.00973851636218264	-0.00847460884609627	Malabols	199433	USDA	domestica	dessert	Latvia	old	NA
835	BW_11089_1.jpg	81.93	11089	1058	600.917	195.625	542.875	682.125	7.17812137259811	6.27417885196727	36.2322048574472	0.988956215979927	-0.0133943496282608	0.011743440283768	0.0215565808327452	8.14401806313407	6.99194542837886	46.728337263255	0.99128840554832	1.16477139968501	186.466214907378	-0.0323029084225951	0.00528739637392031	0.000154749790843079	Peck Pleasant	12708	USDA	domestica	dessert	United States	new	NA
836	BW_11089_11.jpg	81.93	11089	1058	544.333	162.833	527.062	711.25	8.31510272901574	7.0262003111801	47.4989538400064	0.988395431737524	-0.0461510803585474	0.0165565233761635	-0.0101299773588261	8.14401806313407	6.99194542837886	46.728337263255	0.99128840554832	1.16477139968501	186.466214907378	-0.0323029084225951	0.00528739637392031	0.000154749790843079	Peck Pleasant	12708	USDA	domestica	dessert	United States	new	NA
837	BW_11089_13.jpg	81.93	11089	1058	512.083	115.917	596.875	697.125	8.05061859375382	7.35377155485114	48.9538337647618	0.99162487618525	-0.0245155130259766	-0.0326998602179091	0.00748996975105848	8.14401806313407	6.99194542837886	46.728337263255	0.99128840554832	1.16477139968501	186.466214907378	-0.0323029084225951	0.00528739637392031	0.000154749790843079	Peck Pleasant	12708	USDA	domestica	dessert	United States	new	NA
838	BW_11089_17.jpg	81.93	11089	1058	545	101.167	554.125	720.125	8.87478593785945	7.69324297553559	56.2914635939046	0.994790034096091	0.0195091306008241	-0.0291544244390841	-0.00719863963649121	8.14401806313407	6.99194542837886	46.728337263255	0.99128840554832	1.16477139968501	186.466214907378	-0.0323029084225951	0.00528739637392031	0.000154749790843079	Peck Pleasant	12708	USDA	domestica	dessert	United States	new	NA
839	BW_11089_19.jpg	81.93	11089	1058	591.875	150.75	502.333	742.167	8.4600013208207	7.6069762123867	52.2901216489295	0.991160535627751	-0.00511188215987801	0.0257734602741571	0.00400104342643458	8.14401806313407	6.99194542837886	46.728337263255	0.99128840554832	1.16477139968501	186.466214907378	-0.0323029084225951	0.00528739637392031	0.000154749790843079	Peck Pleasant	12708	USDA	domestica	dessert	United States	new	NA
840	BW_11089_3.jpg	81.93	11089	1058	582.417	213.667	536.917	691.25	7.81636476098558	6.00759610420406	38.6325467669974	0.98860212709662	-0.0955549634998862	0.0229144256568443	-0.00785250562728718	8.14401806313407	6.99194542837886	46.728337263255	0.99128840554832	1.16477139968501	186.466214907378	-0.0323029084225951	0.00528739637392031	0.000154749790843079	Peck Pleasant	12708	USDA	domestica	dessert	United States	new	NA
841	BW_11089_5.jpg	81.93	11089	1058	585.917	144.708	540.25	724.25	8.52373211697979	7.29790611276532	50.1550403013541	0.99290590378425	-0.0395295509226058	0.0194407163458931	0.0183134319608181	8.14401806313407	6.99194542837886	46.728337263255	0.99128840554832	1.16477139968501	186.466214907378	-0.0323029084225951	0.00528739637392031	0.000154749790843079	Peck Pleasant	12708	USDA	domestica	dessert	United States	new	NA
842	BW_11089_9.jpg	81.93	11089	1058	534.125	158.875	514	683.75	7.81167240866352	6.51493605310312	42.230391421509	0.99378369981311	-0.0642978573332602	0.00772488971152973	-0.0249419050217072	8.14401806313407	6.99194542837886	46.728337263255	0.99128840554832	1.16477139968501	186.466214907378	-0.0323029084225951	0.00528739637392031	0.000154749790843079	Peck Pleasant	12708	USDA	domestica	dessert	United States	new	NA
843	BW_11096_1.jpg	81.93	11096	1060	531.5	219.75	544.417	632.167	5.94849180279785	5.08574599758832	24.6084092269389	0.989594341133073	-0.0378685070937187	-0.016926896284868	-0.0353539867993549	5.59975741203167	4.97870442021526	22.7330216538602	0.987796995253691	1.12474188853123	NA	-0.0235168901589084	-0.0110423670930404	-0.0218989837281435	Martha	8076	USDA	domestica	crab	United States	new	NA
844	BW_11096_3.jpg	81.93	11096	1060	543.5	219.75	549.333	611.167	5.17973577198631	4.86748305429033	20.6130817955136	0.985959658008251	-0.00446934015084857	-0.00515783790121272	-0.00844398065693213	5.59975741203167	4.97870442021526	22.7330216538602	0.987796995253691	1.12474188853123	NA	-0.0235168901589084	-0.0110423670930404	-0.0218989837281435	Martha	8076	USDA	domestica	crab	United States	new	NA
845	BW_11098_10.jpg	81.93	11098	1061	590	206	515.5	655.25	6.10832168342667	5.83990690587566	28.5267260930309	0.988989267722315	0.0117872396997332	-0.00805917967764415	0.0243852564885744	5.87869092808313	5.59872733842532	26.5884950717626	0.988600153535655	1.05000486230797	92.7250666365978	0.0109990498655365	-0.00480909025315138	-0.00295432411737322	Norhey	17651	USDA	domestica	dessert	Canada	new	1976
846	BW_11098_12.jpg	81.93	11098	1061	554.5	191.688	538.5	651.167	6.0455774506524	5.77569445131519	27.5630286301614	0.986873572994239	0.025981612855302	0.0486076887072723	-0.0186086352301589	5.87869092808313	5.59872733842532	26.5884950717626	0.988600153535655	1.05000486230797	92.7250666365978	0.0109990498655365	-0.00480909025315138	-0.00295432411737322	Norhey	17651	USDA	domestica	dessert	Canada	new	1976
847	BW_11098_14.jpg	81.93	11098	1061	568.562	196.625	568	643.75	6.13967212263144	5.5510932207394	28.3912227314518	0.992157372694241	-0.00931956017118767	-0.0274474324854801	0.000182720798371507	5.87869092808313	5.59872733842532	26.5884950717626	0.988600153535655	1.05000486230797	92.7250666365978	0.0109990498655365	-0.00480909025315138	-0.00295432411737322	Norhey	17651	USDA	domestica	dessert	Canada	new	1976
848	BW_11098_16.jpg	81.93	11098	1061	541	188.667	543.167	664.25	5.82549273649276	5.93012000885537	27.7049521755039	0.991862935096984	0.029226549831661	-0.0129794423867614	-0.00681916495177608	5.87869092808313	5.59872733842532	26.5884950717626	0.988600153535655	1.05000486230797	92.7250666365978	0.0109990498655365	-0.00480909025315138	-0.00295432411737322	Norhey	17651	USDA	domestica	dessert	Canada	new	1976
849	BW_11098_18.jpg	81.93	11098	1061	598.583	204.667	469.5	618.375	5.82297981922212	5.4858653955589	25.8949746749838	0.985142199933215	0.0230537278864594	-0.02037395447805	-0.02299183189734	5.87869092808313	5.59872733842532	26.5884950717626	0.988600153535655	1.05000486230797	92.7250666365978	0.0109990498655365	-0.00480909025315138	-0.00295432411737322	Norhey	17651	USDA	domestica	dessert	Canada	new	1976
850	BW_11098_20.jpg	81.93	11098	1061	540.25	220.688	546.5	611.25	5.16452026928015	4.88051329075411	20.4225829554096	0.987375024583315	0.00603261091655388	0.0073582769691405	0.000795469015381217	5.87869092808313	5.59872733842532	26.5884950717626	0.988600153535655	1.05000486230797	92.7250666365978	0.0109990498655365	-0.00480909025315138	-0.00295432411737322	Norhey	17651	USDA	domestica	dessert	Canada	new	1976
851	BW_11098_6.jpg	81.93	11098	1061	588.5	188.5	559	653.125	6.191116810134	5.96684987357282	29.8468676483728	0.98840560259573	0.00896949798211186	-0.0207695884205368	0.00237591695533529	5.87869092808313	5.59872733842532	26.5884950717626	0.988600153535655	1.05000486230797	92.7250666365978	0.0109990498655365	-0.00480909025315138	-0.00295432411737322	Norhey	17651	USDA	domestica	dessert	Canada	new	1976
852	BW_11102_11.jpg	81.93	11102	1062	565	168.875	558.833	710	7.45337665166925	6.78537375586157	41.3944507153142	0.99144674743286	-0.0234216744409124	-0.00143770152851822	-0.0111224365320231	7.5889046302433	7.28358282177181	44.7369658365419	0.992327697308493	1.04191917850633	186.832854158828	0.0190301651828821	-0.00962420675764379	-0.00553366949760746	Rossoshanskoje Polosatoje	17256	USDA	domestica	NA	Former Soviet Union	old	NA
853	BW_11102_13.jpg	81.93	11102	1062	551.25	159.688	563.625	749.25	7.70772460682148	7.31548105067263	45.8551350509094	0.994171642130343	0.0182745980580158	-0.0405821021438696	0.0157808304173149	7.5889046302433	7.28358282177181	44.7369658365419	0.992327697308493	1.04191917850633	186.832854158828	0.0190301651828821	-0.00962420675764379	-0.00553366949760746	Rossoshanskoje Polosatoje	17256	USDA	domestica	NA	Former Soviet Union	old	NA
854	BW_11102_3.jpg	81.93	11102	1062	578.333	146.833	554.417	711.333	7.76916689442221	7.07897154686321	44.2870250986616	0.992954702226198	0.0154798005976019	-0.0585701642619423	-0.0182450100066497	7.5889046302433	7.28358282177181	44.7369658365419	0.992327697308493	1.04191917850633	186.832854158828	0.0190301651828821	-0.00962420675764379	-0.00553366949760746	Rossoshanskoje Polosatoje	17256	USDA	domestica	NA	Former Soviet Union	old	NA
855	BW_11102_5.jpg	81.93	11102	1062	574.875	142.625	558.083	756.208	7.41901718870255	7.69189230699604	45.1911148236063	0.990966091662369	0.0274634396689441	-0.00525790503557113	0.00380969311472149	7.5889046302433	7.28358282177181	44.7369658365419	0.992327697308493	1.04191917850633	186.832854158828	0.0190301651828821	-0.00962420675764379	-0.00553366949760746	Rossoshanskoje Polosatoje	17256	USDA	domestica	NA	Former Soviet Union	old	NA
856	BW_11102_7.jpg	81.93	11102	1062	585.75	141.688	574.312	727.406	7.50053055200286	7.51092055181962	45.9031789456462	0.9922589138568	0.0499992647817922	0.0577268391816822	-0.0178914244814008	7.5889046302433	7.28358282177181	44.7369658365419	0.992327697308493	1.04191917850633	186.832854158828	0.0190301651828821	-0.00962420675764379	-0.00553366949760746	Rossoshanskoje Polosatoje	17256	USDA	domestica	NA	Former Soviet Union	old	NA
857	BW_11119_1.jpg	81.93	11119	1067	544.812	121.625	619.125	692.25	7.02744924288974	7.25683258888375	42.0106085596169	0.987048272072268	0.078761776057129	-0.0316444064990744	0.0112798937590613	6.71617357015674	6.89480808181058	37.8728810231911	0.990594570242191	0.974091445398589	135.75197058914	0.0449854087488519	0.0101932764093251	-0.00641189324069089	Ortley	13825	USDA	domestica	dessert	United States	new	NA
858	BW_11119_11.jpg	81.93	11119	1067	545.083	119.667	552.167	740.25	7.40810108852509	7.68212604560761	46.5953161414855	0.993521597192215	0.0318451104076581	0.00865994827398339	0.00257913938173407	6.71617357015674	6.89480808181058	37.8728810231911	0.990594570242191	0.974091445398589	135.75197058914	0.0449854087488519	0.0101932764093251	-0.00641189324069089	Ortley	13825	USDA	domestica	dessert	United States	new	NA
859	BW_11119_13.jpg	81.93	11119	1067	575.5	171.667	605.083	724.25	6.89541593291619	7.27040723333843	40.2112234541055	0.990526173106781	0.0378905547050746	0.0269751608096538	0.0485344186360086	6.71617357015674	6.89480808181058	37.8728810231911	0.990594570242191	0.974091445398589	135.75197058914	0.0449854087488519	0.0101932764093251	-0.00641189324069089	Ortley	13825	USDA	domestica	dessert	United States	new	NA
860	BW_11119_15.jpg	81.93	11119	1067	581.625	146.708	565.125	749.25	7.00912192271641	7.3928005174727	41.5927237207109	0.992478299482879	0.0586801505679795	0.0229063225449159	0.0241453771973886	6.71617357015674	6.89480808181058	37.8728810231911	0.990594570242191	0.974091445398589	135.75197058914	0.0449854087488519	0.0101932764093251	-0.00641189324069089	Ortley	13825	USDA	domestica	dessert	United States	new	NA
861	BW_11119_17.jpg	81.93	11119	1067	524.167	102.833	576.875	681.125	7.46723969750964	7.26063841364828	45.4940640514637	0.990355481284864	0.0181332334333282	0.0191437846649776	-0.022584523321555	6.71617357015674	6.89480808181058	37.8728810231911	0.990594570242191	0.974091445398589	135.75197058914	0.0449854087488519	0.0101932764093251	-0.00641189324069089	Ortley	13825	USDA	domestica	dessert	United States	new	NA
862	BW_11119_19.jpg	81.93	11119	1067	471.333	116.75	582.25	711.125	7.49039574657205	7.60419797415981	45.110470105672	0.992705759020519	0.0449352018332322	-0.00198882394564151	-0.0388187840373171	6.71617357015674	6.89480808181058	37.8728810231911	0.990594570242191	0.974091445398589	135.75197058914	0.0449854087488519	0.0101932764093251	-0.00641189324069089	Ortley	13825	USDA	domestica	dessert	United States	new	NA
863	BW_11119_3.jpg	81.93	11119	1067	526.625	135.75	568	726.25	6.8839026868413	7.34163796889033	40.6461662006511	0.99253920113683	0.0663187216299579	0.00942424225915558	-0.0239556550804077	6.71617357015674	6.89480808181058	37.8728810231911	0.990594570242191	0.974091445398589	135.75197058914	0.0449854087488519	0.0101932764093251	-0.00641189324069089	Ortley	13825	USDA	domestica	dessert	United States	new	NA
864	BW_11119_5.jpg	81.93	11119	1067	542.156	130.625	574.5	723.375	7.20462011504425	7.47843966125835	44.115908000023	0.991310344718901	0.0550871695586415	0.0513324726144724	0.0120419145549644	6.71617357015674	6.89480808181058	37.8728810231911	0.990594570242191	0.974091445398589	135.75197058914	0.0449854087488519	0.0101932764093251	-0.00641189324069089	Ortley	13825	USDA	domestica	dessert	United States	new	NA
865	BW_11119_7.jpg	81.93	11119	1067	579.5	155.667	543.031	708.406	6.76692960843372	6.98093853831486	38.6281983681683	0.991814994636997	0.0570589086553055	0.0108036134575209	0.0138007018503488	6.71617357015674	6.89480808181058	37.8728810231911	0.990594570242191	0.974091445398589	135.75197058914	0.0449854087488519	0.0101932764093251	-0.00641189324069089	Ortley	13825	USDA	domestica	dessert	United States	new	NA
866	BW_11119_9.jpg	81.93	11119	1067	546.5	150.625	527.438	735.375	7.63257530384325	7.44338824046149	46.0779367630655	0.992874739070857	0.0286608188085248	-0.006999344876028	-0.0350781737383928	6.71617357015674	6.89480808181058	37.8728810231911	0.990594570242191	0.974091445398589	135.75197058914	0.0449854087488519	0.0101932764093251	-0.00641189324069089	Ortley	13825	USDA	domestica	dessert	United States	new	NA
867	BW_11121_1.jpg	81.93	11121	1067	549.812	153.625	589.875	670.125	6.11607729199058	6.43810272312224	32.2137964269969	0.991276244877628	0.0380659697840062	0.00419235728695249	-0.0360668868638824	6.71617357015674	6.89480808181058	37.8728810231911	0.990594570242191	0.974091445398589	135.75197058914	0.0449854087488519	0.0101932764093251	-0.00641189324069089	Ortley	13825	USDA	domestica	dessert	United States	new	NA
868	BW_11121_11.jpg	81.93	11121	1067	586.833	169.833	564.562	657.375	5.9040968632459	6.10283641710656	29.4652641814923	0.989988738027148	0.0242557678378073	-0.00223980620106725	-0.0232128115851074	6.71617357015674	6.89480808181058	37.8728810231911	0.990594570242191	0.974091445398589	135.75197058914	0.0449854087488519	0.0101932764093251	-0.00641189324069089	Ortley	13825	USDA	domestica	dessert	United States	new	NA
869	BW_11121_13.jpg	81.93	11121	1067	516.625	193.625	557.438	679.25	6.12752799133025	6.15665530654531	30.5042068109462	0.988968561323647	0.0438780642962933	0.000316719906943408	-0.00179626534808698	6.71617357015674	6.89480808181058	37.8728810231911	0.990594570242191	0.974091445398589	135.75197058914	0.0449854087488519	0.0101932764093251	-0.00641189324069089	Ortley	13825	USDA	domestica	dessert	United States	new	NA
870	BW_11121_15.jpg	81.93	11121	1067	545.188	132.688	554.188	683.312	6.72800066236717	6.83812184646862	38.5623694737017	0.992156015037416	0.0356612192144571	0.00336361228902668	-0.016516411844886	6.71617357015674	6.89480808181058	37.8728810231911	0.990594570242191	0.974091445398589	135.75197058914	0.0449854087488519	0.0101932764093251	-0.00641189324069089	Ortley	13825	USDA	domestica	dessert	United States	new	NA
871	BW_11121_17.jpg	81.93	11121	1067	535.188	177.625	561.531	662.344	5.99375645561181	6.09623931763416	30.1065119884088	0.991867588303178	0.0369992246020599	-0.0302260697859012	0.00232069417682706	6.71617357015674	6.89480808181058	37.8728810231911	0.990594570242191	0.974091445398589	135.75197058914	0.0449854087488519	0.0101932764093251	-0.00641189324069089	Ortley	13825	USDA	domestica	dessert	United States	new	NA
872	BW_11121_19.jpg	81.93	11121	1067	522.5	199.75	540.667	712.333	6.4400510326405	6.53288107917239	33.5813966034198	0.990063520548813	0.0259452651632106	0.0672197923772007	0.00622121466824257	6.71617357015674	6.89480808181058	37.8728810231911	0.990594570242191	0.974091445398589	135.75197058914	0.0449854087488519	0.0101932764093251	-0.00641189324069089	Ortley	13825	USDA	domestica	dessert	United States	new	NA
873	BW_11121_3.jpg	81.93	11121	1067	482.375	164.688	640.25	671.312	6.31949327857862	6.62980498937105	33.3273246530025	0.990331893003806	0.0554105814739284	-0.00454333360629816	3.61127485190623e-05	6.71617357015674	6.89480808181058	37.8728810231911	0.990594570242191	0.974091445398589	135.75197058914	0.0449854087488519	0.0101932764093251	-0.00641189324069089	Ortley	13825	USDA	domestica	dessert	United States	new	NA
874	BW_11121_5.jpg	81.93	11121	1067	541.875	173.75	555.5	631.25	5.74918987574036	5.80985829584502	27.6068967700426	0.986654669012076	0.0498788700566504	0.0185314747139892	0.0357674105732811	6.71617357015674	6.89480808181058	37.8728810231911	0.990594570242191	0.974091445398589	135.75197058914	0.0449854087488519	0.0101932764093251	-0.00641189324069089	Ortley	13825	USDA	domestica	dessert	United States	new	NA
875	BW_11121_7.jpg	81.93	11121	1067	454.562	144.625	596.583	674.375	6.73372598736741	6.9824679093749	38.4486426390042	0.991651304659332	0.0218263018665712	0.0363676781544674	-0.0632306761145538	6.71617357015674	6.89480808181058	37.8728810231911	0.990594570242191	0.974091445398589	135.75197058914	0.0449854087488519	0.0101932764093251	-0.00641189324069089	Ortley	13825	USDA	domestica	dessert	United States	new	NA
876	BW_11121_9.jpg	81.93	11121	1067	561.75	200.625	580.167	667.25	5.14928988166786	5.9217910340895	24.5817960391182	0.983582934476457	0.0979894938524349	0.00227013374725271	-0.0237045544260038	6.71617357015674	6.89480808181058	37.8728810231911	0.990594570242191	0.974091445398589	135.75197058914	0.0449854087488519	0.0101932764093251	-0.00641189324069089	Ortley	13825	USDA	domestica	dessert	United States	new	NA
877	BW_11122_1.jpg	81.93	11122	1068	556.75	171.667	567.25	710.25	7.88535105498481	6.69747191381262	44.2237552490869	0.990376681039374	-0.0382875189519205	-0.0110728716552662	-0.0340629357352682	7.54358163889563	6.78035005165152	42.2283000314209	0.991729355585949	1.11256521882055	158.607508765445	-0.0109343414263762	0.00104483286365506	-0.00266479028044211	Red Ralls	331983	USDA	domestica	dessert	Poland	old	NA
878	BW_11122_11.jpg	81.93	11122	1068	562.25	176.875	552.5	718.125	7.90597309178891	6.79035942302	44.433150090432	0.992583829189816	-0.0375229734550995	-0.00923095222977043	-0.0111144646188951	7.54358163889563	6.78035005165152	42.2283000314209	0.991729355585949	1.11256521882055	158.607508765445	-0.0109343414263762	0.00104483286365506	-0.00266479028044211	Red Ralls	331983	USDA	domestica	dessert	Poland	old	NA
879	BW_11122_13.jpg	81.93	11122	1068	572.75	168.833	567.917	691.25	7.49389060662099	6.59760694880497	40.3553010997005	0.992570934243683	-0.00674022963781522	0.00205051495394179	0.0395218003232066	7.54358163889563	6.78035005165152	42.2283000314209	0.991729355585949	1.11256521882055	158.607508765445	-0.0109343414263762	0.00104483286365506	-0.00266479028044211	Red Ralls	331983	USDA	domestica	dessert	Poland	old	NA
880	BW_11122_15.jpg	81.93	11122	1068	525	198.75	569.312	742.188	7.66240664275603	6.95907487866452	43.1728226056528	0.991890744139938	-0.0125194123389455	0.0648376935989209	-0.0312653959816716	7.54358163889563	6.78035005165152	42.2283000314209	0.991729355585949	1.11256521882055	158.607508765445	-0.0109343414263762	0.00104483286365506	-0.00266479028044211	Red Ralls	331983	USDA	domestica	dessert	Poland	old	NA
881	BW_11122_17.jpg	81.93	11122	1068	542.562	197.75	545.667	707.25	7.11566216761816	6.33413910784324	36.8037433696418	0.989656779379316	-0.0226854947912241	-0.023046576736099	-0.0252747823753869	7.54358163889563	6.78035005165152	42.2283000314209	0.991729355585949	1.11256521882055	158.607508765445	-0.0109343414263762	0.00104483286365506	-0.00266479028044211	Red Ralls	331983	USDA	domestica	dessert	Poland	old	NA
882	BW_11122_9.jpg	81.93	11122	1068	576.25	203.688	549.583	709.417	7.52008988407549	6.40011028951158	39.8710738029581	0.988709042888532	-0.00884723013484845	-0.000997869830368783	0.0246458966448216	7.54358163889563	6.78035005165152	42.2283000314209	0.991729355585949	1.11256521882055	158.607508765445	-0.0109343414263762	0.00104483286365506	-0.00266479028044211	Red Ralls	331983	USDA	domestica	dessert	Poland	old	NA
883	BW_11122_3.jpg	81.93	11122	1068	536.875	188.75	585	695.125	7.6498401310623	6.4229769281892	40.2626254703332	0.988763265449116	-0.0543886589344137	0.040637748300655	0.0147276712148603	7.54358163889563	6.78035005165152	42.2283000314209	0.991729355585949	1.11256521882055	158.607508765445	-0.0109343414263762	0.00104483286365506	-0.00266479028044211	Red Ralls	331983	USDA	domestica	dessert	Poland	old	NA
884	BW_11122_5.jpg	81.93	11122	1068	538.625	169.688	547.375	727.25	7.60110756118798	7.03604277808968	43.5365285398268	0.991891733285428	-0.000435554629202022	-0.01780989974716	0.00739314768622891	7.54358163889563	6.78035005165152	42.2283000314209	0.991729355585949	1.11256521882055	158.607508765445	-0.0109343414263762	0.00104483286365506	-0.00266479028044211	Red Ralls	331983	USDA	domestica	dessert	Poland	old	NA
885	BW_11122_7.jpg	81.93	11122	1068	565.438	158.625	533.167	733.333	7.79239888513479	7.11377199811217	45.708827320841	0.994005643260791	0.00587981548871483	0.0117197977220275	0.0123598625350223	7.54358163889563	6.78035005165152	42.2283000314209	0.991729355585949	1.11256521882055	158.607508765445	-0.0109343414263762	0.00104483286365506	-0.00266479028044211	Red Ralls	331983	USDA	domestica	dessert	Poland	old	NA
886	BW_11124_1.jpg	81.93	11124	1068	578.75	175.625	564.542	719.417	7.61553117839254	6.80572134732372	42.4949209934791	0.990861748738585	-0.0073602470281675	0.0192564368801781	-0.00524235404950384	7.54358163889563	6.78035005165152	42.2283000314209	0.991729355585949	1.11256521882055	158.607508765445	-0.0109343414263762	0.00104483286365506	-0.00266479028044211	Red Ralls	331983	USDA	domestica	dessert	Poland	old	NA
887	BW_11124_11.jpg	81.93	11124	1068	544.542	177.625	560.375	712.25	7.69428321470291	6.65468231283078	41.3092197484402	0.991727319502782	-0.0178637838187549	-0.0124565204905022	-0.00757242017955476	7.54358163889563	6.78035005165152	42.2283000314209	0.991729355585949	1.11256521882055	158.607508765445	-0.0109343414263762	0.00104483286365506	-0.00266479028044211	Red Ralls	331983	USDA	domestica	dessert	Poland	old	NA
888	BW_11124_13.jpg	81.93	11124	1068	514.625	144.708	550.042	744.417	8.11291561305357	7.4459134015074	50.038011968911	0.993472705518746	0.00615667048571539	-0.0367255327371811	-0.0180688147789816	7.54358163889563	6.78035005165152	42.2283000314209	0.991729355585949	1.11256521882055	158.607508765445	-0.0109343414263762	0.00104483286365506	-0.00266479028044211	Red Ralls	331983	USDA	domestica	dessert	Poland	old	NA
889	BW_11124_15.jpg	81.93	11124	1068	563.438	173.625	554.25	741.333	7.61081856924251	7.01210264778085	43.8918516090282	0.994584536717265	0.000482621359479218	-0.000180335188986659	0.00871113324172943	7.54358163889563	6.78035005165152	42.2283000314209	0.991729355585949	1.11256521882055	158.607508765445	-0.0109343414263762	0.00104483286365506	-0.00266479028044211	Red Ralls	331983	USDA	domestica	dessert	Poland	old	NA
890	BW_11124_17.jpg	81.93	11124	1068	556.542	166.583	568.5	761.25	8.0079113220055	7.3696876127235	48.0930730403165	0.992940208739421	0.013090597098198	0.0300689088075454	-0.0213724439324317	7.54358163889563	6.78035005165152	42.2283000314209	0.991729355585949	1.11256521882055	158.607508765445	-0.0109343414263762	0.00104483286365506	-0.00266479028044211	Red Ralls	331983	USDA	domestica	dessert	Poland	old	NA
891	BW_11124_19.jpg	81.93	11124	1068	592.375	165.625	557.875	744.125	7.9363491296108	7.27378120704882	46.9861644895627	0.993725590749566	0.0157665969508943	0.00397823916827507	0.0108648839376154	7.54358163889563	6.78035005165152	42.2283000314209	0.991729355585949	1.11256521882055	158.607508765445	-0.0109343414263762	0.00104483286365506	-0.00266479028044211	Red Ralls	331983	USDA	domestica	dessert	Poland	old	NA
892	BW_11124_3.jpg	81.93	11124	1068	576.812	187.75	541.833	698.25	7.44402390965207	6.50992182866205	39.8800934720302	0.987449150147667	-0.0239502049046796	-0.0114828114056625	0.0169115450044913	7.54358163889563	6.78035005165152	42.2283000314209	0.991729355585949	1.11256521882055	158.607508765445	-0.0109343414263762	0.00104483286365506	-0.00266479028044211	Red Ralls	331983	USDA	domestica	dessert	Poland	old	NA
893	BW_11124_5.jpg	81.93	11124	1068	570.917	175.625	537.833	725.375	7.76203204265936	6.88933238426579	44.5294026762481	0.991810740798664	-0.0103750889028292	-0.0297707613101071	-0.016839011084915	7.54358163889563	6.78035005165152	42.2283000314209	0.991729355585949	1.11256521882055	158.607508765445	-0.0109343414263762	0.00104483286365506	-0.00266479028044211	Red Ralls	331983	USDA	domestica	dessert	Poland	old	NA
894	BW_11124_7.jpg	81.93	11124	1068	552.833	148.625	576.917	730.25	7.71690961588073	7.23541591380866	45.9170865710978	0.993515447177608	0.0149057026589549	-0.0309840092078723	-0.0194448716080621	7.54358163889563	6.78035005165152	42.2283000314209	0.991729355585949	1.11256521882055	158.607508765445	-0.0109343414263762	0.00104483286365506	-0.00266479028044211	Red Ralls	331983	USDA	domestica	dessert	Poland	old	NA
895	BW_11124_9.jpg	81.93	11124	1068	527	172.833	594	708.25	7.54530141319226	6.75262890077203	41.3381429312451	0.9926447356216	-0.00357056187351876	0.0257623934497698	0.00216677040419535	7.54358163889563	6.78035005165152	42.2283000314209	0.991729355585949	1.11256521882055	158.607508765445	-0.0109343414263762	0.00104483286365506	-0.00266479028044211	Red Ralls	331983	USDA	domestica	dessert	Poland	old	NA
896	BW_1113_11.jpg	81.93	1113	38	632.469	179.594	503.375	709.125	6.73951830323893	6.83144169302091	36.9406987420341	0.991787881103303	0.0470709819026583	-0.000104538287222676	0.0231326577847898	7.12481086605553	6.98709053908756	39.9711105250651	0.991461053231981	1.01971068303717	153.483802788494	0.0254292273916439	0.00795884028855525	0.0104211927387519	NY65707-19	NA	Kentville	domestica	dessert	Canada	new	NA
897	BW_1113_13.jpg	81.93	1113	38	575.531	159.625	574.375	720.125	7.1158799187965	7.01272146511905	40.9491376917154	0.990973762515957	0.0419768018119226	-0.0414310117378917	-0.0131121495207283	7.12481086605553	6.98709053908756	39.9711105250651	0.991461053231981	1.01971068303717	153.483802788494	0.0254292273916439	0.00795884028855525	0.0104211927387519	NY65707-19	NA	Kentville	domestica	dessert	Canada	new	NA
898	BW_1113_15.jpg	81.93	1113	38	548.833	156.833	522.25	714.25	6.94096788311357	6.92394179768757	39.1722854541072	0.992222406235041	0.0217823857812134	0.0566308144590313	-0.0166333281296439	7.12481086605553	6.98709053908756	39.9711105250651	0.991461053231981	1.01971068303717	153.483802788494	0.0254292273916439	0.00795884028855525	0.0104211927387519	NY65707-19	NA	Kentville	domestica	dessert	Canada	new	NA
899	BW_1113_17.jpg	81.93	1113	38	625	175.833	529.5	745.125	7.16738238576009	7.35914934480887	40.8869359577391	0.990813032884137	0.0531426757667283	0.00657706165802678	0.0616017649629652	7.12481086605553	6.98709053908756	39.9711105250651	0.991461053231981	1.01971068303717	153.483802788494	0.0254292273916439	0.00795884028855525	0.0104211927387519	NY65707-19	NA	Kentville	domestica	dessert	Canada	new	NA
900	BW_1113_19.jpg	81.93	1113	38	569.5	185.625	541.625	726.625	7.30729698190103	6.75379742123448	38.9906123436597	0.991518689392598	-0.00825415212534943	-0.00916044836250694	0.0121005451762422	7.12481086605553	6.98709053908756	39.9711105250651	0.991461053231981	1.01971068303717	153.483802788494	0.0254292273916439	0.00795884028855525	0.0104211927387519	NY65707-19	NA	Kentville	domestica	dessert	Canada	new	NA
901	BW_1113_5.jpg	81.93	1113	38	563.625	178.75	591.938	759.25	7.39101506360246	7.23324768949373	42.7015634158827	0.992465672460218	0.0308061828742683	0.00109763805802179	0.0265383902461509	7.12481086605553	6.98709053908756	39.9711105250651	0.991461053231981	1.01971068303717	153.483802788494	0.0254292273916439	0.00795884028855525	0.0104211927387519	NY65707-19	NA	Kentville	domestica	dessert	Canada	new	NA
902	BW_1113_9.jpg	81.93	1113	38	543.188	177.688	548.75	729.25	7.20558073375869	6.83982031752274	40.3122675163172	0.990562108284915	0.00937357151191575	0.0421023662324284	-0.0206795313485126	7.12481086605553	6.98709053908756	39.9711105250651	0.991461053231981	1.01971068303717	153.483802788494	0.0254292273916439	0.00795884028855525	0.0104211927387519	NY65707-19	NA	Kentville	domestica	dessert	Canada	new	NA
903	BW_11137_1.jpg	81.93	11137	1073	507.5	132.833	614.083	724.458	7.66225581057888	7.52053173954647	46.8330230208621	0.992462082121514	0.0144640040738448	0.017494933202377	-0.023744098208544	7.3715303740236	7.12308052462391	42.8513676870298	0.991102565807999	1.03487955085455	151.725997065901	0.0192558005556474	0.00145482114737199	-0.0125904547889192	Nugget	17000	USDA	domestica	cider	United States	new	1966
904	BW_11137_11.jpg	81.93	11137	1073	577.5	155.5	596.969	715.312	7.4870430589859	7.13865321797088	43.5998403637627	0.990093875840783	0.0176343915602341	-0.0447212884706985	0.0110561321508175	7.3715303740236	7.12308052462391	42.8513676870298	0.991102565807999	1.03487955085455	151.725997065901	0.0192558005556474	0.00145482114737199	-0.0125904547889192	Nugget	17000	USDA	domestica	cider	United States	new	1966
905	BW_11137_13.jpg	81.93	11137	1073	559.719	176.562	541.667	729.333	7.40262887561892	6.93691295377879	41.6606979975468	0.99061776620801	0.00566709430760277	0.0118819325144019	0.00479743508852768	7.3715303740236	7.12308052462391	42.8513676870298	0.991102565807999	1.03487955085455	151.725997065901	0.0192558005556474	0.00145482114737199	-0.0125904547889192	Nugget	17000	USDA	domestica	cider	United States	new	1966
906	BW_11137_17.jpg	81.93	11137	1073	577.917	145.75	598.25	732.333	7.3396886154307	7.30922379219806	43.7248316606697	0.992517078513024	0.0316633484894384	-0.0265377414197016	0.0023572702000861	7.3715303740236	7.12308052462391	42.8513676870298	0.991102565807999	1.03487955085455	151.725997065901	0.0192558005556474	0.00145482114737199	-0.0125904547889192	Nugget	17000	USDA	domestica	cider	United States	new	1966
907	BW_11137_19.jpg	81.93	11137	1073	552.167	157.667	598.083	727.167	7.59543538472894	7.24556982303729	44.3330651919662	0.988140557393644	0.0213054974454669	-0.0079099009768351	-0.00984477070037199	7.3715303740236	7.12308052462391	42.8513676870298	0.991102565807999	1.03487955085455	151.725997065901	0.0192558005556474	0.00145482114737199	-0.0125904547889192	Nugget	17000	USDA	domestica	cider	United States	new	1966
908	BW_11137_3.jpg	81.93	11137	1073	598.062	167.625	534.667	679.375	7.01116505012827	6.50066715436991	36.8439283495427	0.989808502575528	-0.0245673686165325	0.0359506437129426	-0.0649803188894517	7.3715303740236	7.12308052462391	42.8513676870298	0.991102565807999	1.03487955085455	151.725997065901	0.0192558005556474	0.00145482114737199	-0.0125904547889192	Nugget	17000	USDA	domestica	cider	United States	new	1966
909	BW_11137_5.jpg	81.93	11137	1073	523.917	158.667	547.125	753	7.82012565002866	7.51860986167289	48.0041274762821	0.989939530136119	0.027992889722822	0.000132263813157734	-0.0178742599341163	7.3715303740236	7.12308052462391	42.8513676870298	0.991102565807999	1.03487955085455	151.725997065901	0.0192558005556474	0.00145482114737199	-0.0125904547889192	Nugget	17000	USDA	domestica	cider	United States	new	1966
910	BW_11137_7.jpg	81.93	11137	1073	555.5	163.5	562	716.333	7.30103306700898	6.82586656372363	40.9055947047489	0.992678480991777	0.025717490512391	0.00506093985721305	-0.0137018513216782	7.3715303740236	7.12308052462391	42.8513676870298	0.991102565807999	1.03487955085455	151.725997065901	0.0192558005556474	0.00145482114737199	-0.0125904547889192	Nugget	17000	USDA	domestica	cider	United States	new	1966
911	BW_11137_9.jpg	81.93	11137	1073	548.792	147.667	552	734.333	7.49500503778614	7.31004282031099	45.0276891247856	0.993325832633032	0.042118118788716	0.021741608093491	-0.00137963148554186	7.3715303740236	7.12308052462391	42.8513676870298	0.991102565807999	1.03487955085455	151.725997065901	0.0192558005556474	0.00145482114737199	-0.0125904547889192	Nugget	17000	USDA	domestica	cider	United States	new	1966
912	BW_11141_1.jpg	81.93	11141	1074	540.625	190.75	523.625	643.312	5.83827484575516	5.64600926495307	26.3751760913447	0.988169805814529	-0.0108308723136498	-0.022537912810696	-0.00549965802998541	6.42965575808781	6.11886274886546	31.9210374139657	0.990435031656352	1.05079260999603	108.06766111246	0.00726291233292753	-0.012568019381762	-0.00881003352477179	Peau de Vache	134730	USDA	domestica	cider	France	old	NA
913	BW_11141_11.jpg	81.93	11141	1074	533.625	158.75	551	682	6.5395364176547	6.57550777462646	34.6366098919812	0.992789086596656	0.0274400062476402	-0.00334411627876217	-0.0077564059413587	6.42965575808781	6.11886274886546	31.9210374139657	0.990435031656352	1.05079260999603	108.06766111246	0.00726291233292753	-0.012568019381762	-0.00881003352477179	Peau de Vache	134730	USDA	domestica	cider	France	old	NA
914	BW_11141_13.jpg	81.93	11141	1074	542.5	188.75	567.625	665.25	6.30886643213612	6.05105484420284	31.06644325155	0.989996580849707	0.00244156280274084	-0.00364203462635629	0.021000801659473	6.42965575808781	6.11886274886546	31.9210374139657	0.990435031656352	1.05079260999603	108.06766111246	0.00726291233292753	-0.012568019381762	-0.00881003352477179	Peau de Vache	134730	USDA	domestica	cider	France	old	NA
915	BW_11141_15.jpg	81.93	11141	1074	570.5	204.5	536.75	651.25	6.76143021514419	5.66231190530203	31.5982714333022	0.987860410144887	-0.0279468598513956	-0.0319582605109539	0.00447210642492189	6.42965575808781	6.11886274886546	31.9210374139657	0.990435031656352	1.05079260999603	108.06766111246	0.00726291233292753	-0.012568019381762	-0.00881003352477179	Peau de Vache	134730	USDA	domestica	cider	France	old	NA
916	BW_11141_17.jpg	81.93	11141	1074	546.083	166.667	538	679.125	6.52760328219607	6.40451907124411	33.6762337148862	0.992128662118931	0.05885325768438	-0.0376220702848274	-0.00391560597208382	6.42965575808781	6.11886274886546	31.9210374139657	0.990435031656352	1.05079260999603	108.06766111246	0.00726291233292753	-0.012568019381762	-0.00881003352477179	Peau de Vache	134730	USDA	domestica	cider	France	old	NA
917	BW_11141_19.jpg	81.93	11141	1074	559	148.875	546.75	699.125	6.91861045468787	6.82690307047534	37.9546053998508	0.991699691729576	-0.000897245423818508	-0.0302898718768966	-0.0603961195688841	6.42965575808781	6.11886274886546	31.9210374139657	0.990435031656352	1.05079260999603	108.06766111246	0.00726291233292753	-0.012568019381762	-0.00881003352477179	Peau de Vache	134730	USDA	domestica	cider	France	old	NA
918	BW_11141_3.jpg	81.93	11141	1074	590.042	176.708	518	676	6.16710288854806	6.30649928935611	31.2580641987965	0.991869208567444	0.0341988466597515	0.027867566642579	-0.000174649466153267	6.42965575808781	6.11886274886546	31.9210374139657	0.990435031656352	1.05079260999603	108.06766111246	0.00726291233292753	-0.012568019381762	-0.00881003352477179	Peau de Vache	134730	USDA	domestica	cider	France	old	NA
919	BW_11141_5.jpg	81.93	11141	1074	548.583	195.75	554.333	621.375	6.0452459608486	5.37002662184361	27.4481350059143	0.987260219927602	-0.0020212040946111	0.00666398807592849	-0.0358101258153701	6.42965575808781	6.11886274886546	31.9210374139657	0.990435031656352	1.05079260999603	108.06766111246	0.00726291233292753	-0.012568019381762	-0.00881003352477179	Peau de Vache	134730	USDA	domestica	cider	France	old	NA
920	BW_11141_7.jpg	81.93	11141	1074	547.75	177.625	573.75	675.125	6.26394969933787	6.18318024975739	31.3760936953622	0.992718166122406	0.0222049076315274	-0.0456052535550995	0.00431947320754468	6.42965575808781	6.11886274886546	31.9210374139657	0.990435031656352	1.05079260999603	108.06766111246	0.00726291233292753	-0.012568019381762	-0.00881003352477179	Peau de Vache	134730	USDA	domestica	cider	France	old	NA
921	BW_11141_9.jpg	81.93	11141	1074	533	180.625	587.583	660.25	6.48174503617832	6.01379905441416	31.7405112146319	0.990464574996667	-0.00404423323917793	0.0147877714074639	-0.00434015174582201	6.42965575808781	6.11886274886546	31.9210374139657	0.990435031656352	1.05079260999603	108.06766111246	0.00726291233292753	-0.012568019381762	-0.00881003352477179	Peau de Vache	134730	USDA	domestica	cider	France	old	NA
922	BW_11143_1.jpg	81.93	11143	1075	517.167	157.833	585.25	738.25	8.99955856904454	7.26864770261628	52.5317727654829	0.994194167823621	-0.040452598832907	0.000541471275066882	-0.00245938269572685	8.40303434326174	6.64756634295618	45.3279132506932	0.99219893456548	1.2640767928801	187.715664652933	-0.0555407473243498	-0.00411663334544021	0.00680538828648623	Rambourg d'Automme	134074	USDA	domestica	dessert	France	old	NA
923	BW_11143_13.jpg	81.93	11143	1075	528.917	190.667	624.625	728.125	8.92883216047264	7.19701476414037	51.5429462211468	0.990476423874232	-0.0618755001882098	-0.0148943744632804	0.0423386451665103	8.40303434326174	6.64756634295618	45.3279132506932	0.99219893456548	1.2640767928801	187.715664652933	-0.0555407473243498	-0.00411663334544021	0.00680538828648623	Rambourg d'Automme	134074	USDA	domestica	dessert	France	old	NA
924	BW_11143_3.jpg	81.93	11143	1075	525.5	205.75	600.167	743.375	8.79905777725468	6.8444511898142	48.1617557851582	0.992235853940511	-0.05933029543737	0.0303155863796204	-0.0142718835860446	8.40303434326174	6.64756634295618	45.3279132506932	0.99219893456548	1.2640767928801	187.715664652933	-0.0555407473243498	-0.00411663334544021	0.00680538828648623	Rambourg d'Automme	134074	USDA	domestica	dessert	France	old	NA
925	BW_11143_5.jpg	81.93	11143	1075	554.188	207.688	549.333	716.25	7.99542139080885	6.3385947168643	41.1587737370187	0.992689452076105	-0.0444554681074283	-0.00786825174126654	0.0270271556302834	8.40303434326174	6.64756634295618	45.3279132506932	0.99219893456548	1.2640767928801	187.715664652933	-0.0555407473243498	-0.00411663334544021	0.00680538828648623	Rambourg d'Automme	134074	USDA	domestica	dessert	France	old	NA
926	BW_11143_7.jpg	81.93	11143	1075	557.25	207.75	553.417	681.083	7.89752374538726	5.91140190095479	37.9687292506094	0.990503520742558	-0.0759362918008941	0.0305468768682211	0.0252846827555239	8.40303434326174	6.64756634295618	45.3279132506932	0.99219893456548	1.2640767928801	187.715664652933	-0.0555407473243498	-0.00411663334544021	0.00680538828648623	Rambourg d'Automme	134074	USDA	domestica	dessert	France	old	NA
927	BW_11143_9.jpg	81.93	11143	1075	588.583	175.667	564	694	8.24880843220121	6.51952792489646	43.5976964692477	0.994244059186581	-0.0693044313481243	0.0157912430537989	0.0361793038036798	8.40303434326174	6.64756634295618	45.3279132506932	0.99219893456548	1.2640767928801	187.715664652933	-0.0555407473243498	-0.00411663334544021	0.00680538828648623	Rambourg d'Automme	134074	USDA	domestica	dessert	France	old	NA
928	BW_11144_11.jpg	81.93	11144	1075	545.812	198.562	576.375	720.25	8.09145852347781	6.60041003248778	42.5004227340166	0.990333460312286	-0.0450089954996068	-0.0484051873683093	0.00738449309329691	8.40303434326174	6.64756634295618	45.3279132506932	0.99219893456548	1.2640767928801	187.715664652933	-0.0555407473243498	-0.00411663334544021	0.00680538828648623	Rambourg d'Automme	134074	USDA	domestica	dessert	France	old	NA
929	BW_11144_13.jpg	81.93	11144	1075	574.75	188.75	582.833	692.167	7.9847558651386	6.25446313547465	41.0953693253646	0.992469595743337	-0.0455182113237928	0.0256344831527363	-0.0152267874912553	8.40303434326174	6.64756634295618	45.3279132506932	0.99219893456548	1.2640767928801	187.715664652933	-0.0555407473243498	-0.00411663334544021	0.00680538828648623	Rambourg d'Automme	134074	USDA	domestica	dessert	France	old	NA
930	BW_11144_15.jpg	81.93	11144	1075	607.667	180.667	527	743.167	8.80049020841708	7.06797449753704	50.5798255145005	0.99320266699621	-0.0397384645038809	-0.0203185784555389	-0.000999346281790763	8.40303434326174	6.64756634295618	45.3279132506932	0.99219893456548	1.2640767928801	187.715664652933	-0.0555407473243498	-0.00411663334544021	0.00680538828648623	Rambourg d'Automme	134074	USDA	domestica	dessert	France	old	NA
931	BW_11144_9.jpg	81.93	11144	1075	564.188	181.562	561.792	707.375	8.77048964416117	6.54792589484067	47.1421495900297	0.991814076735745	-0.0837338447968866	-0.0261321516738502	-0.0127809337445117	8.40303434326174	6.64756634295618	45.3279132506932	0.99219893456548	1.2640767928801	187.715664652933	-0.0555407473243498	-0.00411663334544021	0.00680538828648623	Rambourg d'Automme	134074	USDA	domestica	dessert	France	old	NA
932	BW_1115_1.jpg	81.93	1115	39	565.5	163.625	553.75	748.312	7.69620275955173	7.20313623039557	45.7536859739796	0.99169749287244	0.00838185345262389	0.058663570898082	-0.0114738154640576	7.09980896255027	6.61563317371277	38.4268776865017	0.989181573433493	1.07318661360508	150.799282026213	0.00747542491788655	0.00482414200804502	-0.0041251011589926	Keepsake	21860	Kentville	domestica	dessert	United States	new	1979
933	BW_1115_11.jpg	81.93	1115	39	506.917	172.625	619.125	740.312	7.7854915588725	7.27719269647033	45.9949020672764	0.988599934338232	0.00726889637594081	-0.00722231788030283	0.0160252035649606	7.09980896255027	6.61563317371277	38.4268776865017	0.989181573433493	1.07318661360508	150.799282026213	0.00747542491788655	0.00482414200804502	-0.0041251011589926	Keepsake	21860	Kentville	domestica	dessert	United States	new	1979
934	BW_1115_13.jpg	81.93	1115	39	577.594	161.562	553.594	719.375	7.89981612831442	7.03106501995427	45.1866660197734	0.98905113665511	-0.0228172177675182	-0.0210009776200693	0.0189409324776347	7.09980896255027	6.61563317371277	38.4268776865017	0.989181573433493	1.07318661360508	150.799282026213	0.00747542491788655	0.00482414200804502	-0.0041251011589926	Keepsake	21860	Kentville	domestica	dessert	United States	new	1979
935	BW_1115_15.jpg	81.93	1115	39	522.219	135.562	567.969	739.406	7.8177282786469	7.52585773000701	47.1286786152614	0.988774679545889	-0.00457996487891654	0.0119201938092541	0.0163397511707652	7.09980896255027	6.61563317371277	38.4268776865017	0.989181573433493	1.07318661360508	150.799282026213	0.00747542491788655	0.00482414200804502	-0.0041251011589926	Keepsake	21860	Kentville	domestica	dessert	United States	new	1979
936	BW_1115_19.jpg	81.93	1115	39	544.062	164.625	548	734.25	7.88591902470486	7.08415315270097	46.3217859798474	0.989082176942496	-0.0240850739264695	0.0580932167902837	-0.0465341670853648	7.09980896255027	6.61563317371277	38.4268776865017	0.989181573433493	1.07318661360508	150.799282026213	0.00747542491788655	0.00482414200804502	-0.0041251011589926	Keepsake	21860	Kentville	domestica	dessert	United States	new	1979
937	BW_1115_3.jpg	81.93	1115	39	588.125	199.562	506.5	698.312	7.14281800789712	6.48301911163428	37.3952355628226	0.98809288846923	-0.0122135404592785	0.0431299196343582	0.0124543246337801	7.09980896255027	6.61563317371277	38.4268776865017	0.989181573433493	1.07318661360508	150.799282026213	0.00747542491788655	0.00482414200804502	-0.0041251011589926	Keepsake	21860	Kentville	domestica	dessert	United States	new	1979
938	BW_1115_5.jpg	81.93	1115	39	555.312	163.625	554.125	715.312	7.39674753674322	6.81532307948356	41.4984860259701	0.99104315949066	0.0240917438684569	-0.0296386897822576	-0.0388189293890713	7.09980896255027	6.61563317371277	38.4268776865017	0.989181573433493	1.07318661360508	150.799282026213	0.00747542491788655	0.00482414200804502	-0.0041251011589926	Keepsake	21860	Kentville	domestica	dessert	United States	new	1979
939	BW_1115_7.jpg	81.93	1115	39	604	202.667	532.812	734.312	7.46613325752895	6.82106372865005	40.352274606329	0.989884085331163	-0.0277979842352877	0.000657872034719132	0.00990245614697438	7.09980896255027	6.61563317371277	38.4268776865017	0.989181573433493	1.07318661360508	150.799282026213	0.00747542491788655	0.00482414200804502	-0.0041251011589926	Keepsake	21860	Kentville	domestica	dessert	United States	new	1979
940	BW_1115_9.jpg	81.93	1115	39	529.583	193.542	563.5	706.25	7.31546350073187	6.49185407285618	38.3689261579509	0.990162720997393	-0.0165787605663515	-0.0522376067686868	-0.0201090164271778	7.09980896255027	6.61563317371277	38.4268776865017	0.989181573433493	1.07318661360508	150.799282026213	0.00747542491788655	0.00482414200804502	-0.0041251011589926	Keepsake	21860	Kentville	domestica	dessert	United States	new	1979
941	BW_11151_1.jpg	81.93	11151	1077	517.375	158.688	638.167	699.167	6.55259584284332	6.90937562375966	36.9998173193526	0.991119323001052	0.0678654534734989	0.0401458478279769	-0.00608697591863204	6.95041760443869	6.96713309786758	39.1280327617722	0.990017258651488	0.997600807506604	NA	0.0315004624116526	-0.00257945940733972	-0.00553405774053702	Puregold	22361	USDA	domestica	NA	United States	new	NA
942	BW_11151_11.jpg	81.93	11151	1077	582.5	184.667	595.5	729.312	6.94697046235438	7.04177303000058	39.3432063784069	0.990911957199729	0.0331977012686626	0.00840153318186483	0.0317958831896508	6.95041760443869	6.96713309786758	39.1280327617722	0.990017258651488	0.997600807506604	NA	0.0315004624116526	-0.00257945940733972	-0.00553405774053702	Puregold	22361	USDA	domestica	NA	United States	new	NA
943	BW_11151_13.jpg	81.93	11151	1077	528	169.625	548.375	719.125	7.40816257855455	7.16130796742752	42.790995964119	0.986841579962022	0.00726471215884865	0.022521642638119	0.0217039880054102	6.95041760443869	6.96713309786758	39.1280327617722	0.990017258651488	0.997600807506604	NA	0.0315004624116526	-0.00257945940733972	-0.00553405774053702	Puregold	22361	USDA	domestica	NA	United States	new	NA
944	BW_11151_15.jpg	81.93	11151	1077	511	185.75	544.094	692.344	6.62069187894105	6.68489459815028	34.9036319820525	0.985425810794972	0.0672345229896097	-0.0672952915992728	-0.0331306036678771	6.95041760443869	6.96713309786758	39.1280327617722	0.990017258651488	0.997600807506604	NA	0.0315004624116526	-0.00257945940733972	-0.00553405774053702	Puregold	22361	USDA	domestica	NA	United States	new	NA
945	BW_11151_17.jpg	81.93	11151	1077	539.5	160.688	595	712.25	7.06952324741942	6.97481524639133	39.5536719131726	0.990385359665494	0.0267779125397061	-0.0125354228230207	-0.000345658267218382	6.95041760443869	6.96713309786758	39.1280327617722	0.990017258651488	0.997600807506604	NA	0.0315004624116526	-0.00257945940733972	-0.00553405774053702	Puregold	22361	USDA	domestica	NA	United States	new	NA
946	BW_11151_19.jpg	81.93	11151	1077	521.938	172.625	544.625	682.25	6.83003029454914	6.49402744610837	36.1413882276818	0.98551711892893	-0.00219257571023334	-0.013651933234449	-0.00829242950570408	6.95041760443869	6.96713309786758	39.1280327617722	0.990017258651488	0.997600807506604	NA	0.0315004624116526	-0.00257945940733972	-0.00553405774053702	Puregold	22361	USDA	domestica	NA	United States	new	NA
947	BW_11151_3.jpg	81.93	11151	1077	575.625	154.75	570.333	713.417	7.1072835707468	7.00692308088765	41.3754864306634	0.990649983314857	0.0223978116235254	0.0092304378650499	0.00046822567047337	6.95041760443869	6.96713309786758	39.1280327617722	0.990017258651488	0.997600807506604	NA	0.0315004624116526	-0.00257945940733972	-0.00553405774053702	Puregold	22361	USDA	domestica	NA	United States	new	NA
948	BW_11151_5.jpg	81.93	11151	1077	530.5	167.5	571.5	725.5	7.03927580721445	6.9806087544375	40.27688206366	0.991645234179206	0.010772315480683	0.00822518751766602	-0.0352575853077324	6.95041760443869	6.96713309786758	39.1280327617722	0.990017258651488	0.997600807506604	NA	0.0315004624116526	-0.00257945940733972	-0.00553405774053702	Puregold	22361	USDA	domestica	NA	United States	new	NA
949	BW_11151_7.jpg	81.93	11151	1077	528.875	127.75	509.75	700	7.0269847149281	7.0927296210415	40.9533941241925	0.994191316144419	0.0157370140861801	-0.0218729767746838	-0.0492114153940502	6.95041760443869	6.96713309786758	39.1280327617722	0.990017258651488	0.997600807506604	NA	0.0315004624116526	-0.00257945940733972	-0.00553405774053702	Puregold	22361	USDA	domestica	NA	United States	new	NA
950	BW_11151_9.jpg	81.93	11151	1077	608.5	149.5	550.333	701	6.46832561920001	7.0534558269347	36.1112404917267	0.993223808314866	0.0793460853937934	0.00103638132735276	0.0230159937903098	6.95041760443869	6.96713309786758	39.1280327617722	0.990017258651488	0.997600807506604	NA	0.0315004624116526	-0.00257945940733972	-0.00553405774053702	Puregold	22361	USDA	domestica	NA	United States	new	NA
951	BW_11158_1.jpg	81.93	11158	1080	558.5	176.75	571.688	683.312	7.49558655440634	6.48249834152304	39.0678996319768	0.990676294329316	-0.0248144919226631	0.0156260154505729	0.00255457228853074	7.58210356796261	7.17409754628502	44.1954632801368	0.990916630032021	1.05687210398873	162.283940849499	0.00575633043928245	0.00202471075583624	-0.00928109079122771	Mill End	229877	USDA	domestica	dessert	Germany	old	NA
952	BW_11158_11.jpg	81.93	11158	1080	520.5	186.5	546.5	705.417	7.42596714855658	6.67049214142638	39.7671352036145	0.985394116743422	-0.0336527556872131	-0.0145356765775391	-0.0574018861810223	7.58210356796261	7.17409754628502	44.1954632801368	0.990916630032021	1.05687210398873	162.283940849499	0.00575633043928245	0.00202471075583624	-0.00928109079122771	Mill End	229877	USDA	domestica	dessert	Germany	old	NA
953	BW_11158_13.jpg	81.93	11158	1080	550.25	165.625	562.25	729.344	7.58882140344369	7.05473148777067	43.2334768656456	0.98868430571833	0.010081427103897	0.0357761440024838	-0.00262722031198653	7.58210356796261	7.17409754628502	44.1954632801368	0.990916630032021	1.05687210398873	162.283940849499	0.00575633043928245	0.00202471075583624	-0.00928109079122771	Mill End	229877	USDA	domestica	dessert	Germany	old	NA
954	BW_11158_15.jpg	81.93	11158	1080	511.5	154.625	573.583	724.167	7.46427892724587	7.17150964882602	43.9452219046234	0.990657674230954	0.0223488578822671	-0.00504420416762298	-0.018691520278181	7.58210356796261	7.17409754628502	44.1954632801368	0.990916630032021	1.05687210398873	162.283940849499	0.00575633043928245	0.00202471075583624	-0.00928109079122771	Mill End	229877	USDA	domestica	dessert	Germany	old	NA
955	BW_11158_17.jpg	81.93	11158	1080	529.667	184.667	573.031	702.375	7.24126693214517	6.48552279423698	38.4348431449812	0.991955376128216	-0.00501935558708039	-0.00670925223598326	0.00684714785659658	7.58210356796261	7.17409754628502	44.1954632801368	0.990916630032021	1.05687210398873	162.283940849499	0.00575633043928245	0.00202471075583624	-0.00928109079122771	Mill End	229877	USDA	domestica	dessert	Germany	old	NA
956	BW_11158_19.jpg	81.93	11158	1080	521.583	198.667	587.625	691.25	7.18919212042083	6.39459783363767	37.1247686783629	0.986923482197641	-0.0348323031294814	-0.0220088990886595	0.0115764790807544	7.58210356796261	7.17409754628502	44.1954632801368	0.990916630032021	1.05687210398873	162.283940849499	0.00575633043928245	0.00202471075583624	-0.00928109079122771	Mill End	229877	USDA	domestica	dessert	Germany	old	NA
957	BW_11158_3.jpg	81.93	11158	1080	534.833	183.667	600.667	716.25	7.43967127305191	6.72840339953199	40.7694352643027	0.98928204133437	-0.0330558025817449	-0.00461942000250779	0.00133943468697106	7.58210356796261	7.17409754628502	44.1954632801368	0.990916630032021	1.05687210398873	162.283940849499	0.00575633043928245	0.00202471075583624	-0.00928109079122771	Mill End	229877	USDA	domestica	dessert	Germany	old	NA
958	BW_11158_5.jpg	81.93	11158	1080	583.125	166.625	524	671.406	7.06685430140475	6.33070726019827	36.3719024183349	0.991137288993738	-0.00556478060834655	-0.00583088690776426	-0.0309100265738138	7.58210356796261	7.17409754628502	44.1954632801368	0.990916630032021	1.05687210398873	162.283940849499	0.00575633043928245	0.00202471075583624	-0.00928109079122771	Mill End	229877	USDA	domestica	dessert	Germany	old	NA
959	BW_11158_7.jpg	81.93	11158	1080	525.125	173.625	547.5	684.25	7.43559914284669	6.44241753362801	38.9821439343275	0.990561753460366	-0.0289045752434429	0.0229069219096642	-0.032421391103959	7.58210356796261	7.17409754628502	44.1954632801368	0.990916630032021	1.05687210398873	162.283940849499	0.00575633043928245	0.00202471075583624	-0.00928109079122771	Mill End	229877	USDA	domestica	dessert	Germany	old	NA
960	BW_11158_9.jpg	81.93	11158	1080	564.667	166.667	560.125	713.312	7.19397986915278	6.80095221055244	39.3570754677032	0.992591161964516	0.0203068744104985	0.00916008549799371	-0.000786387155079547	7.58210356796261	7.17409754628502	44.1954632801368	0.990916630032021	1.05687210398873	162.283940849499	0.00575633043928245	0.00202471075583624	-0.00928109079122771	Mill End	229877	USDA	domestica	dessert	Germany	old	NA
961	BW_1116_11.jpg	81.93	1116	39	543.719	191.562	552.583	726.375	7.26720431927056	6.70546594992502	39.7315330957449	0.990257590183248	0.00587957695913553	0.0402920117282198	0.0218864924985491	7.09980896255027	6.61563317371277	38.4268776865017	0.989181573433493	1.07318661360508	150.799282026213	0.00747542491788655	0.00482414200804502	-0.0041251011589926	Keepsake	21860	Kentville	domestica	dessert	United States	new	1979
962	BW_1116_13.jpg	81.93	1116	39	540.25	205.667	551.125	709.375	7.23680717556673	6.32059393575466	37.7661492083446	0.990946764004938	0.000222535064413172	-0.0321199602769231	0.00227172221286252	7.09980896255027	6.61563317371277	38.4268776865017	0.989181573433493	1.07318661360508	150.799282026213	0.00747542491788655	0.00482414200804502	-0.0041251011589926	Keepsake	21860	Kentville	domestica	dessert	United States	new	1979
963	BW_1116_15.jpg	81.93	1116	39	538.25	167.75	568.417	690.375	7.47807230979954	6.77554450092746	41.6554211130951	0.988464577612099	0.0148899012796887	0.0709772670236238	-0.0271032370299421	7.09980896255027	6.61563317371277	38.4268776865017	0.989181573433493	1.07318661360508	150.799282026213	0.00747542491788655	0.00482414200804502	-0.0041251011589926	Keepsake	21860	Kentville	domestica	dessert	United States	new	1979
964	BW_1116_17.jpg	81.93	1116	39	573.167	169.625	538.083	721.375	7.35681376415089	7.10656459281837	41.8445892605653	0.987508936269481	0.0108974767059948	0.0208048233847573	0.0072800538567326	7.09980896255027	6.61563317371277	38.4268776865017	0.989181573433493	1.07318661360508	150.799282026213	0.00747542491788655	0.00482414200804502	-0.0041251011589926	Keepsake	21860	Kentville	domestica	dessert	United States	new	1979
965	BW_1116_3.jpg	81.93	1116	39	539.125	195.625	556.594	711.406	7.04284520770528	6.38526823437137	36.6972075105314	0.9928709366209	0.0102056287299794	0.00177427398739885	-0.00467729565127617	7.09980896255027	6.61563317371277	38.4268776865017	0.989181573433493	1.07318661360508	150.799282026213	0.00747542491788655	0.00482414200804502	-0.0041251011589926	Keepsake	21860	Kentville	domestica	dessert	United States	new	1979
966	BW_1116_5.jpg	81.93	1116	39	556.562	171.625	542.833	739.25	7.90843035157018	7.25528150064107	47.0138054985016	0.988406294109709	0.00888964792895068	-0.037786561147945	-0.0145360594599008	7.09980896255027	6.61563317371277	38.4268776865017	0.989181573433493	1.07318661360508	150.799282026213	0.00747542491788655	0.00482414200804502	-0.0041251011589926	Keepsake	21860	Kentville	domestica	dessert	United States	new	1979
967	BW_1116_7.jpg	81.93	1116	39	561.5	208.75	556.167	706.417	7.20085522196379	6.23796807432388	36.8623512893173	0.989915307091905	-0.00171134744306921	-0.00374169771970251	-0.0115362490094646	7.09980896255027	6.61563317371277	38.4268776865017	0.989181573433493	1.07318661360508	150.799282026213	0.00747542491788655	0.00482414200804502	-0.0041251011589926	Keepsake	21860	Kentville	domestica	dessert	United States	new	1979
968	BW_1116_9.jpg	81.93	1116	39	543.125	202.75	568.25	681.333	6.74508540908219	5.97302504494234	33.1321668842852	0.991011007699057	-0.0032266525915691	-0.0144203920580953	-0.00568362339282266	7.09980896255027	6.61563317371277	38.4268776865017	0.989181573433493	1.07318661360508	150.799282026213	0.00747542491788655	0.00482414200804502	-0.0041251011589926	Keepsake	21860	Kentville	domestica	dessert	United States	new	1979
969	BW_11160_1.jpg	81.93	11160	1080	529.906	152.562	554.25	741.406	7.63971082543943	7.35701253373457	45.5445111355625	0.992247127271768	0.0324478430777989	0.0175820019983835	-0.0183280695114686	7.58210356796261	7.17409754628502	44.1954632801368	0.990916630032021	1.05687210398873	162.283940849499	0.00575633043928245	0.00202471075583624	-0.00928109079122771	Mill End	229877	USDA	domestica	dessert	Germany	old	NA
970	BW_11160_11.jpg	81.93	11160	1080	536.125	126.625	545.75	758	7.98248288131433	7.78109051257886	48.6177529087256	0.993224739002031	-0.00148404552087892	0.00358983524229279	-0.00761204578260652	7.58210356796261	7.17409754628502	44.1954632801368	0.990916630032021	1.05687210398873	162.283940849499	0.00575633043928245	0.00202471075583624	-0.00928109079122771	Mill End	229877	USDA	domestica	dessert	Germany	old	NA
971	BW_11160_13.jpg	81.93	11160	1080	558	117.583	576.562	699.375	7.47880928788114	7.29071491275862	44.5268632832658	0.99323725686981	-0.00279000191893953	-0.00355629988689205	-0.0262999893788656	7.58210356796261	7.17409754628502	44.1954632801368	0.990916630032021	1.05687210398873	162.283940849499	0.00575633043928245	0.00202471075583624	-0.00928109079122771	Mill End	229877	USDA	domestica	dessert	Germany	old	NA
972	BW_11160_15.jpg	81.93	11160	1080	620	94.625	532.344	743.438	7.87262678058465	8.07496751799672	49.7546127084265	0.994362886527137	0.0377933463345018	-0.00965573831794488	0.0129331374989982	7.58210356796261	7.17409754628502	44.1954632801368	0.990916630032021	1.05687210398873	162.283940849499	0.00575633043928245	0.00202471075583624	-0.00928109079122771	Mill End	229877	USDA	domestica	dessert	Germany	old	NA
973	BW_11160_17.jpg	81.93	11160	1080	565.25	140.667	522.083	713.333	7.54907828118287	7.2543697338312	44.8855242266202	0.991701912467399	0.0294999501422366	0.0309253601758151	-0.0186879078035004	7.58210356796261	7.17409754628502	44.1954632801368	0.990916630032021	1.05687210398873	162.283940849499	0.00575633043928245	0.00202471075583624	-0.00928109079122771	Mill End	229877	USDA	domestica	dessert	Germany	old	NA
974	BW_11160_19.jpg	81.93	11160	1080	564.094	87.562	578.833	735.375	7.96403848615749	8.09948640586438	52.4139004833328	0.990795780407289	0.01519884712537	-0.0259195539458591	-0.0268789548939409	7.58210356796261	7.17409754628502	44.1954632801368	0.990916630032021	1.05687210398873	162.283940849499	0.00575633043928245	0.00202471075583624	-0.00928109079122771	Mill End	229877	USDA	domestica	dessert	Germany	old	NA
975	BW_11160_3.jpg	81.93	11160	1080	543.875	139.625	530.312	742.406	7.82778391100336	7.58923092771801	49.1580391927232	0.988690540539783	0.0420016796145978	0.0485717785025563	-0.0176990211788043	7.58210356796261	7.17409754628502	44.1954632801368	0.990916630032021	1.05687210398873	162.283940849499	0.00575633043928245	0.00202471075583624	-0.00928109079122771	Mill End	229877	USDA	domestica	dessert	Germany	old	NA
976	BW_11160_5.jpg	81.93	11160	1080	578.333	68.583	526.5	759.125	8.63287829678321	8.49222465405955	58.8093880931235	0.993041663428582	0.015688717764069	-0.0114029607119284	0.0154398397539073	7.58210356796261	7.17409754628502	44.1954632801368	0.990916630032021	1.05687210398873	162.283940849499	0.00575633043928245	0.00202471075583624	-0.00928109079122771	Mill End	229877	USDA	domestica	dessert	Germany	old	NA
977	BW_11160_7.jpg	81.93	11160	1080	594.562	137.625	589.042	734.375	7.79618840020535	7.778158887464	48.1190611960621	0.992558060324368	0.0473696276767726	-0.0359383745439445	0.0285420949762522	7.58210356796261	7.17409754628502	44.1954632801368	0.990916630032021	1.05687210398873	162.283940849499	0.00575633043928245	0.00202471075583624	-0.00928109079122771	Mill End	229877	USDA	domestica	dessert	Germany	old	NA
978	BW_11161_15.jpg	81.93	11161	1081	553.167	128.625	555.708	753.375	8.3838274923839	7.78808267972148	52.7196229677168	0.993284459500207	0.0213475532125441	-0.0438323858664481	-0.00217888335552815	8.25815527219143	7.6971910629658	51.3148194145942	0.991900226481783	1.07287908077593	213.581662823438	0.0247944118862568	-0.0188595999336482	-0.00534684069609255	Pumpkin Sweet	13121	USDA	domestica	dessert	United States	new	NA
979	BW_11161_17.jpg	81.93	11161	1081	537.062	101.625	510.125	727.312	8.11430835685135	7.81980527358431	51.1309660984944	0.99365158015459	0.0541108053447585	0.0167654167223551	-0.00975401541227664	8.25815527219143	7.6971910629658	51.3148194145942	0.991900226481783	1.07287908077593	213.581662823438	0.0247944118862568	-0.0188595999336482	-0.00534684069609255	Pumpkin Sweet	13121	USDA	domestica	dessert	United States	new	NA
980	BW_11161_3.jpg	81.93	11161	1081	549.031	103.562	564.875	758.375	8.66278505263834	8.25065975470083	57.914101824296	0.991523023288554	0.0599777090926196	-0.0557789705856349	-0.0233716708080796	8.25815527219143	7.6971910629658	51.3148194145942	0.991900226481783	1.07287908077593	213.581662823438	0.0247944118862568	-0.0188595999336482	-0.00534684069609255	Pumpkin Sweet	13121	USDA	domestica	dessert	United States	new	NA
981	BW_11161_7.jpg	81.93	11161	1081	547.562	120.625	536.5	747.312	8.19059608440533	7.91705260247181	52.4129745413647	0.991767156675915	0.008517090081804	-0.00293444459392702	-0.0365658492652139	8.25815527219143	7.6971910629658	51.3148194145942	0.991900226481783	1.07287908077593	213.581662823438	0.0247944118862568	-0.0188595999336482	-0.00534684069609255	Pumpkin Sweet	13121	USDA	domestica	dessert	United States	new	NA
982	BW_11161_9.jpg	81.93	11161	1081	570	133.667	480.083	745.333	8.62852552035699	7.76967079633662	54.2904775988516	0.988971599571933	0.0056966708132383	-0.0293099773904384	-0.00421205465462142	8.25815527219143	7.6971910629658	51.3148194145942	0.991900226481783	1.07287908077593	213.581662823438	0.0247944118862568	-0.0188595999336482	-0.00534684069609255	Pumpkin Sweet	13121	USDA	domestica	dessert	United States	new	NA
983	BW_11162_11.jpg	81.93	11162	1081	553.625	152.625	574.5	732.25	7.8338937488168	7.39286351880501	46.412261311877	0.993501397543925	0.0433912067115737	0.0152336195065333	0.0297756647138382	8.25815527219143	7.6971910629658	51.3148194145942	0.991900226481783	1.07287908077593	213.581662823438	0.0247944118862568	-0.0188595999336482	-0.00534684069609255	Pumpkin Sweet	13121	USDA	domestica	dessert	United States	new	NA
984	BW_11162_15.jpg	81.93	11162	1081	599.688	148.625	528.917	699.375	8.00461041367644	7.19827603170869	47.1726809214058	0.988376539607665	-0.00781154932024365	-0.0383254277461692	0.0103014232037723	8.25815527219143	7.6971910629658	51.3148194145942	0.991900226481783	1.07287908077593	213.581662823438	0.0247944118862568	-0.0188595999336482	-0.00534684069609255	Pumpkin Sweet	13121	USDA	domestica	dessert	United States	new	NA
985	BW_11162_7.jpg	81.93	11162	1081	567.688	113.625	522.833	728.375	7.75900071745883	7.78099854540212	48.6483061064694	0.992906134166638	0.035320518994534	-0.0264447778730383	-0.0022993789961172	8.25815527219143	7.6971910629658	51.3148194145942	0.991900226481783	1.07287908077593	213.581662823438	0.0247944118862568	-0.0188595999336482	-0.00534684069609255	Pumpkin Sweet	13121	USDA	domestica	dessert	United States	new	NA
986	BW_11162_9.jpg	81.93	11162	1081	557.875	159.75	567	728.333	7.90761979158549	7.08274065712889	46.5769338200107	0.992648810644934	0.00541002749332603	-0.00926792398523615	-0.0196864556936581	8.25815527219143	7.6971910629658	51.3148194145942	0.991900226481783	1.07287908077593	213.581662823438	0.0247944118862568	-0.0188595999336482	-0.00534684069609255	Pumpkin Sweet	13121	USDA	domestica	dessert	United States	new	NA
987	BW_1117_1.jpg	81.93	1117	39	523.417	157.667	555.833	749.25	7.36026725181957	7.45966942589418	44.5041675854472	0.98905404589179	0.0506797775679848	0.0310406526421193	0.0160494656523025	7.09980896255027	6.61563317371277	38.4268776865017	0.989181573433493	1.07318661360508	150.799282026213	0.00747542491788655	0.00482414200804502	-0.0041251011589926	Keepsake	21860	Kentville	domestica	dessert	United States	new	1979
988	BW_1117_11.jpg	81.93	1117	39	565.562	188.625	613	694.25	6.93040924225562	6.54176367822897	36.2277556352885	0.993166583290958	-0.0122109539985646	0.0105547210009946	0.0194639566672731	7.09980896255027	6.61563317371277	38.4268776865017	0.989181573433493	1.07318661360508	150.799282026213	0.00747542491788655	0.00482414200804502	-0.0041251011589926	Keepsake	21860	Kentville	domestica	dessert	United States	new	1979
989	BW_1117_13.jpg	81.93	1117	39	547.25	196.667	521.719	682.406	6.94573946600032	6.17984467250695	34.8837648691861	0.98478727696017	0.00268482975726149	0.0178618498152501	-0.020089695787586	7.09980896255027	6.61563317371277	38.4268776865017	0.989181573433493	1.07318661360508	150.799282026213	0.00747542491788655	0.00482414200804502	-0.0041251011589926	Keepsake	21860	Kentville	domestica	dessert	United States	new	1979
990	BW_1117_15.jpg	81.93	1117	39	508.125	166.594	582.094	674.406	6.3654608537342	6.40308778777926	33.2899165457184	0.99045928554264	0.0339377163266571	-0.0194152115227227	0.00530547609628575	7.09980896255027	6.61563317371277	38.4268776865017	0.989181573433493	1.07318661360508	150.799282026213	0.00747542491788655	0.00482414200804502	-0.0041251011589926	Keepsake	21860	Kentville	domestica	dessert	United States	new	1979
991	BW_1117_17.jpg	81.93	1117	39	513.5	229.625	570.083	660.25	5.78018421163812	5.5980571259449	26.4484677728817	0.986208057426487	0.0148607776143324	-0.042571295677341	-0.00774633412354431	7.09980896255027	6.61563317371277	38.4268776865017	0.989181573433493	1.07318661360508	150.799282026213	0.00747542491788655	0.00482414200804502	-0.0041251011589926	Keepsake	21860	Kentville	domestica	dessert	United States	new	1979
992	BW_1117_19.jpg	81.93	1117	39	518.031	217.562	553.062	672.375	6.422382094951	5.86829845408303	30.5956677187683	0.985544456002615	-0.00892863052780935	-0.0429751000779467	-0.0117860935959411	7.09980896255027	6.61563317371277	38.4268776865017	0.989181573433493	1.07318661360508	150.799282026213	0.00747542491788655	0.00482414200804502	-0.0041251011589926	Keepsake	21860	Kentville	domestica	dessert	United States	new	1979
993	BW_1117_3.jpg	81.93	1117	39	557.094	160.594	540.5	657.25	6.50806545153226	6.19410980485858	32.8530881584377	0.988711155094953	0.0168031501836437	0.0455802792486453	-0.0164039071119194	7.09980896255027	6.61563317371277	38.4268776865017	0.989181573433493	1.07318661360508	150.799282026213	0.00747542491788655	0.00482414200804502	-0.0041251011589926	Keepsake	21860	Kentville	domestica	dessert	United States	new	1979
994	BW_1117_5.jpg	81.93	1117	39	564.469	192.562	577.417	691.25	6.62337404139965	6.2423476675755	33.3186084376791	0.98775865471065	0.0332406610511208	0.0136222043404449	0.0613542444281231	7.09980896255027	6.61563317371277	38.4268776865017	0.989181573433493	1.07318661360508	150.799282026213	0.00747542491788655	0.00482414200804502	-0.0041251011589926	Keepsake	21860	Kentville	domestica	dessert	United States	new	1979
995	BW_1117_7.jpg	81.93	1117	39	555.375	158.625	569.031	696.438	6.72776226895913	6.93749233955453	36.8909477379893	0.987546485269656	0.0456677458581264	-0.0201181602589953	-0.0396690002383775	7.09980896255027	6.61563317371277	38.4268776865017	0.989181573433493	1.07318661360508	150.799282026213	0.00747542491788655	0.00482414200804502	-0.0041251011589926	Keepsake	21860	Kentville	domestica	dessert	United States	new	1979
996	BW_1117_9.jpg	81.93	1117	39	523.875	191.625	536.5	687.375	6.32281685557506	6.1919351035467	31.7861978803862	0.986856178368342	0.034289575793679	0.0246249688954791	-0.0420270013744759	7.09980896255027	6.61563317371277	38.4268776865017	0.989181573433493	1.07318661360508	150.799282026213	0.00747542491788655	0.00482414200804502	-0.0041251011589926	Keepsake	21860	Kentville	domestica	dessert	United States	new	1979
997	BW_11170_11.jpg	81.93	11170	1084	565.938	176.625	556.125	705.375	7.8836417984691	6.65733082993738	43.4535366762282	0.990922972843594	-0.0490727758261861	-0.0235799461575563	0.00354062128797196	7.65871435890331	6.69958519226358	42.1151678903638	0.991040979419066	1.14316247037911	165.702009842545	-0.0183896774232247	-0.00452243944362739	-0.0101370261794659	Paides Ziemas Abols	199438	USDA	domestica	dessert	Latvia	old	NA
998	BW_11170_13.jpg	81.93	11170	1084	548.625	164.75	554.125	715.25	7.79674709034896	6.79762767157504	43.7555539812515	0.993517259112426	0.00560179965214824	0.0172022567221528	-0.021970401020426	7.65871435890331	6.69958519226358	42.1151678903638	0.991040979419066	1.14316247037911	165.702009842545	-0.0183896774232247	-0.00452243944362739	-0.0101370261794659	Paides Ziemas Abols	199438	USDA	domestica	dessert	Latvia	old	NA
999	BW_11170_15.jpg	81.93	11170	1084	542.333	176.667	557.188	694.406	7.70522461058349	6.48461027623017	40.9527755862453	0.994048045662437	-0.0448265958199885	0.0268916695629025	-0.0335511395548477	7.65871435890331	6.69958519226358	42.1151678903638	0.991040979419066	1.14316247037911	165.702009842545	-0.0183896774232247	-0.00452243944362739	-0.0101370261794659	Paides Ziemas Abols	199438	USDA	domestica	dessert	Latvia	old	NA
1000	BW_11170_17.jpg	81.93	11170	1084	547.562	182.625	560.375	703.406	7.68201168908164	6.51419847920173	40.3498605144182	0.990611776145796	-0.00529262931726985	-0.0394030265621249	-0.00543342690669437	7.65871435890331	6.69958519226358	42.1151678903638	0.991040979419066	1.14316247037911	165.702009842545	-0.0183896774232247	-0.00452243944362739	-0.0101370261794659	Paides Ziemas Abols	199438	USDA	domestica	dessert	Latvia	old	NA
1001	BW_11170_19.jpg	81.93	11170	1084	584.094	118.594	523.917	725.333	8.42968641647422	7.54676123696249	51.2165624902186	0.993075954984476	-0.0214735254611537	-0.00532608637056218	-0.014005519136576	7.65871435890331	6.69958519226358	42.1151678903638	0.991040979419066	1.14316247037911	165.702009842545	-0.0183896774232247	-0.00452243944362739	-0.0101370261794659	Paides Ziemas Abols	199438	USDA	domestica	dessert	Latvia	old	NA
1002	BW_11170_5.jpg	81.93	11170	1084	517.625	176.562	630.5	695.375	7.37524381324668	6.56654640553926	38.9560174080684	0.992234959659652	0.00519469981590328	-0.0239512701278306	0.0040907499408414	7.65871435890331	6.69958519226358	42.1151678903638	0.991040979419066	1.14316247037911	165.702009842545	-0.0183896774232247	-0.00452243944362739	-0.0101370261794659	Paides Ziemas Abols	199438	USDA	domestica	dessert	Latvia	old	NA
1003	BW_11170_9.jpg	81.93	11170	1084	580.208	205.667	526.406	729.406	7.95591564408767	6.87295396683124	44.6557900903172	0.982567949500882	-0.0276528451191268	0.0165093268276272	-0.00363006786653074	7.65871435890331	6.69958519226358	42.1151678903638	0.991040979419066	1.14316247037911	165.702009842545	-0.0183896774232247	-0.00452243944362739	-0.0101370261794659	Paides Ziemas Abols	199438	USDA	domestica	dessert	Latvia	old	NA
1004	BW_1118_1.jpg	81.93	1118	40	559	208.75	551.833	652.375	6.62546196068681	5.53461865731182	30.5515895284639	0.987184194936072	-0.0544636647990597	-0.00352434124163749	-0.00978037052971059	7.07192239041684	6.07523518171118	35.2791296518875	0.989044791327776	1.16405738689855	137.75620661755	-0.0262396238259876	0.00414701836645818	-0.000302512026148178	Braeburn	17183	Kentville	domestica	dessert	New Zealand	new	1952
1005	BW_1118_11.jpg	81.93	1118	40	574	203.667	557.167	681	7.20360338436188	5.99004768742741	35.1852129205354	0.989811081826267	-0.0343986031159055	-0.0136217195982077	-0.01315916514596	7.07192239041684	6.07523518171118	35.2791296518875	0.989044791327776	1.16405738689855	137.75620661755	-0.0262396238259876	0.00414701836645818	-0.000302512026148178	Braeburn	17183	Kentville	domestica	dessert	New Zealand	new	1952
1006	BW_1118_13.jpg	81.93	1118	40	574.167	194.75	543.375	694.333	6.82326442448436	6.17114340726745	33.9992268703659	0.991835365737772	-0.0148183506734109	-0.0183997878742593	-0.010202303905644	7.07192239041684	6.07523518171118	35.2791296518875	0.989044791327776	1.16405738689855	137.75620661755	-0.0262396238259876	0.00414701836645818	-0.000302512026148178	Braeburn	17183	Kentville	domestica	dessert	New Zealand	new	1952
1007	BW_1118_15.jpg	81.93	1118	40	576.5	205.625	554	687.125	7.2902332428186	5.99161552104426	35.9489097905746	0.990731972143724	-0.0604217691889727	0.00449064758107045	0.031203046406841	7.07192239041684	6.07523518171118	35.2791296518875	0.989044791327776	1.16405738689855	137.75620661755	-0.0262396238259876	0.00414701836645818	-0.000302512026148178	Braeburn	17183	Kentville	domestica	dessert	New Zealand	new	1952
1008	BW_1118_17.jpg	81.93	1118	40	562.812	186.688	553.688	691.25	7.01827488372856	6.23040153806237	36.0444225723493	0.990667198939618	-0.012723713139998	0.00966970462425618	-0.00898663526555886	7.07192239041684	6.07523518171118	35.2791296518875	0.989044791327776	1.16405738689855	137.75620661755	-0.0262396238259876	0.00414701836645818	-0.000302512026148178	Braeburn	17183	Kentville	domestica	dessert	New Zealand	new	1952
1009	BW_1118_19.jpg	81.93	1118	40	557.5	202.75	570.75	678.25	7.31020313216674	6.1091037223621	36.6380048252463	0.983584757659165	-0.0259661671780633	0.0111104752373928	0.00855831975351982	7.07192239041684	6.07523518171118	35.2791296518875	0.989044791327776	1.16405738689855	137.75620661755	-0.0262396238259876	0.00414701836645818	-0.000302512026148178	Braeburn	17183	Kentville	domestica	dessert	New Zealand	new	1952
1010	BW_1118_3.jpg	81.93	1118	40	571.5	200.833	564.625	664.875	7.02466673772165	6.01734365969949	34.4530658321069	0.983745122395309	-0.0482046552661853	-0.0290404787261953	0.0229484883353436	7.07192239041684	6.07523518171118	35.2791296518875	0.989044791327776	1.16405738689855	137.75620661755	-0.0262396238259876	0.00414701836645818	-0.000302512026148178	Braeburn	17183	Kentville	domestica	dessert	New Zealand	new	1952
1011	BW_1118_5.jpg	81.93	1118	40	557.156	217.625	553.938	670.25	6.71982507821373	5.82377622722313	32.1310886020617	0.985800115295986	-0.0272854903753808	-0.0140843701377137	-0.0234257398845898	7.07192239041684	6.07523518171118	35.2791296518875	0.989044791327776	1.16405738689855	137.75620661755	-0.0262396238259876	0.00414701836645818	-0.000302512026148178	Braeburn	17183	Kentville	domestica	dessert	New Zealand	new	1952
1012	BW_1118_7.jpg	81.93	1118	40	568.25	206.75	560.75	661.292	6.56612981957435	5.71423788332649	31.5561526445708	0.987003463135442	0.02637885768731	0.0371848150771193	-0.0256294636597455	7.07192239041684	6.07523518171118	35.2791296518875	0.989044791327776	1.16405738689855	137.75620661755	-0.0262396238259876	0.00414701836645818	-0.000302512026148178	Braeburn	17183	Kentville	domestica	dessert	New Zealand	new	1952
1013	BW_1118_9.jpg	81.93	1118	40	577	188.625	545.312	671.375	6.84878568963533	6.13703304302783	34.2195904901753	0.989990950480991	0.000503554817835721	-0.0565447809176762	-0.00705029247904982	7.07192239041684	6.07523518171118	35.2791296518875	0.989044791327776	1.16405738689855	137.75620661755	-0.0262396238259876	0.00414701836645818	-0.000302512026148178	Braeburn	17183	Kentville	domestica	dessert	New Zealand	new	1952
1014	BW_11182_1.jpg	81.93	11182	1088	567.875	159.625	531.583	685.333	6.64627241702707	6.76316329663665	35.6214614821245	0.988601757178048	0.00190858808889823	-0.00879771761923203	-0.00373021178724411	6.64229537385783	6.65497714944514	35.6407104195351	0.989266116516328	0.998094392316829	122.688448432822	0.0375593533122654	-0.000774151365489667	-0.00431533835381971	Quindell	13836	USDA	domestica	dessert	United States	new	1965
1015	BW_11182_11.jpg	81.93	11182	1088	551.75	208.625	556.938	643.375	5.755664379594	5.62863142757315	25.8190575437366	0.986953963631725	0.0313526317571426	-0.00373121260873858	0.0146918211165509	6.64229537385783	6.65497714944514	35.6407104195351	0.989266116516328	0.998094392316829	122.688448432822	0.0375593533122654	-0.000774151365489667	-0.00431533835381971	Quindell	13836	USDA	domestica	dessert	United States	new	1965
1016	BW_11182_13.jpg	81.93	11182	1088	562.833	179.667	522.583	696.333	6.39624367052441	6.42872946433159	33.42806933465	0.990988360462016	0.0326126873414238	-0.012299126647827	0.00861333189124843	6.64229537385783	6.65497714944514	35.6407104195351	0.989266116516328	0.998094392316829	122.688448432822	0.0375593533122654	-0.000774151365489667	-0.00431533835381971	Quindell	13836	USDA	domestica	dessert	United States	new	1965
1017	BW_11182_15.jpg	81.93	11182	1088	567.333	146.75	529.083	709.333	7.08831818971818	6.96165072181594	40.7602111876276	0.994314679560263	0.0402303620137742	-0.00481042775738027	-0.0190496310362963	6.64229537385783	6.65497714944514	35.6407104195351	0.989266116516328	0.998094392316829	122.688448432822	0.0375593533122654	-0.000774151365489667	-0.00431533835381971	Quindell	13836	USDA	domestica	dessert	United States	new	1965
1018	BW_11182_17.jpg	81.93	11182	1088	553.625	192.625	528.25	686.333	6.0322221581369	6.19803849308175	29.656580150275	0.986147471005729	0.0272402181947744	0.0296207644036075	-0.0442418119762339	6.64229537385783	6.65497714944514	35.6407104195351	0.989266116516328	0.998094392316829	122.688448432822	0.0375593533122654	-0.000774151365489667	-0.00431533835381971	Quindell	13836	USDA	domestica	dessert	United States	new	1965
1019	BW_11182_19.jpg	81.93	11182	1088	547	163.667	524.583	705.333	6.72221690514796	6.7951785786374	36.9161060797364	0.987365664064507	0.0450615447702978	0.0462287220276114	-0.0257307044426284	6.64229537385783	6.65497714944514	35.6407104195351	0.989266116516328	0.998094392316829	122.688448432822	0.0375593533122654	-0.000774151365489667	-0.00431533835381971	Quindell	13836	USDA	domestica	dessert	United States	new	1965
1020	BW_11182_3.jpg	81.93	11182	1088	584.333	193.667	535	694.333	6.5197185310392	6.35144917341943	33.6758910335759	0.989392960250319	0.0157549248911371	-0.00564944317357318	0.0281457078130585	6.64229537385783	6.65497714944514	35.6407104195351	0.989266116516328	0.998094392316829	122.688448432822	0.0375593533122654	-0.000774151365489667	-0.00431533835381971	Quindell	13836	USDA	domestica	dessert	United States	new	1965
1021	BW_11182_5.jpg	81.93	11182	1088	576.875	154.688	523.667	714.25	6.83848614700838	7.02934778158831	38.4350683848832	0.9918032278386	0.0505916614995937	-0.0429785868841331	-0.0229919673895959	6.64229537385783	6.65497714944514	35.6407104195351	0.989266116516328	0.998094392316829	122.688448432822	0.0375593533122654	-0.000774151365489667	-0.00431533835381971	Quindell	13836	USDA	domestica	dessert	United States	new	1965
1022	BW_11182_9.jpg	81.93	11182	1088	566.333	206.667	528.5	720.25	6.81478595488079	6.61031264923874	36.6330883964656	0.987348853871743	0.0523546584964382	0.0217545045371603	0.000154396260677962	6.64229537385783	6.65497714944514	35.6407104195351	0.989266116516328	0.998094392316829	122.688448432822	0.0375593533122654	-0.000774151365489667	-0.00431533835381971	Quindell	13836	USDA	domestica	dessert	United States	new	1965
1023	BW_11184_1.jpg	81.93	11184	1088	578.75	184.75	566.833	712.458	6.43730714012112	6.61438816461929	34.4605440157125	0.989318595008176	0.0368537449757898	-0.0205047213610784	-0.0183813906331044	6.64229537385783	6.65497714944514	35.6407104195351	0.989266116516328	0.998094392316829	122.688448432822	0.0375593533122654	-0.000774151365489667	-0.00431533835381971	Quindell	13836	USDA	domestica	dessert	United States	new	1965
1024	BW_11184_11.jpg	81.93	11184	1088	566.562	180.562	547.625	728.25	6.60253532321532	6.87117458435844	36.7133646325597	0.993254612547015	0.0652300783182891	0.0498386386739918	-0.0151030870780953	6.64229537385783	6.65497714944514	35.6407104195351	0.989266116516328	0.998094392316829	122.688448432822	0.0375593533122654	-0.000774151365489667	-0.00431533835381971	Quindell	13836	USDA	domestica	dessert	United States	new	1965
1025	BW_11184_13.jpg	81.93	11184	1088	522.417	186.667	554.656	716.406	6.45198101397188	6.65146414378408	34.4547149181994	0.987078161920146	0.0304930988768568	-0.0196853831169955	-7.19133662868644e-05	6.64229537385783	6.65497714944514	35.6407104195351	0.989266116516328	0.998094392316829	122.688448432822	0.0375593533122654	-0.000774151365489667	-0.00431533835381971	Quindell	13836	USDA	domestica	dessert	United States	new	1965
1026	BW_11184_19.jpg	81.93	11184	1088	550.375	205.625	571.219	712.375	6.1638904543393	6.29762244543194	30.9717296049746	0.987722603658326	0.0729705302185216	-0.0627886674156695	0.00996858000430043	6.64229537385783	6.65497714944514	35.6407104195351	0.989266116516328	0.998094392316829	122.688448432822	0.0375593533122654	-0.000774151365489667	-0.00431533835381971	Quindell	13836	USDA	domestica	dessert	United States	new	1965
1027	BW_11184_3.jpg	81.93	11184	1088	525	194.75	546.5	726.25	6.71270343544998	6.77015082247849	36.5866238039769	0.988227089157233	0.0183379439192945	0.0301237603646895	-0.022794971589117	6.64229537385783	6.65497714944514	35.6407104195351	0.989266116516328	0.998094392316829	122.688448432822	0.0375593533122654	-0.000774151365489667	-0.00431533835381971	Quindell	13836	USDA	domestica	dessert	United States	new	1965
1028	BW_11184_5.jpg	81.93	11184	1088	616.917	154.667	513.833	735.167	6.95765241917642	7.48614251791956	41.2642384591713	0.989057694078711	0.0598140850004129	0.0307537065148838	0.0110231305379745	6.64229537385783	6.65497714944514	35.6407104195351	0.989266116516328	0.998094392316829	122.688448432822	0.0375593533122654	-0.000774151365489667	-0.00431533835381971	Quindell	13836	USDA	domestica	dessert	United States	new	1965
1029	BW_11184_7.jpg	81.93	11184	1088	567.5	184.5	527.375	687.125	6.542274509207	6.34383324706832	34.0150076941354	0.990388219956212	0.00188400482219745	-0.0172317617675521	0.00338406206976971	6.64229537385783	6.65497714944514	35.6407104195351	0.989266116516328	0.998094392316829	122.688448432822	0.0375593533122654	-0.000774151365489667	-0.00431533835381971	Quindell	13836	USDA	domestica	dessert	United States	new	1965
1030	BW_11184_9.jpg	81.93	11184	1088	605.125	179.688	550.333	701	6.5615547180537	6.60100009844553	35.9820265099227	0.989527263529768	0.0584760291973022	-0.0200808615423221	0.0199426826605215	6.64229537385783	6.65497714944514	35.6407104195351	0.989266116516328	0.998094392316829	122.688448432822	0.0375593533122654	-0.000774151365489667	-0.00431533835381971	Quindell	13836	USDA	domestica	dessert	United States	new	1965
1031	BW_1120_1.jpg	81.93	1120	40	524	187.75	596.333	687.167	7.28386069397251	6.26867055885357	37.179702784962	0.992300674433873	-0.0396171476155513	0.00503411183396101	0.00237070416445122	7.07192239041684	6.07523518171118	35.2791296518875	0.989044791327776	1.16405738689855	137.75620661755	-0.0262396238259876	0.00414701836645818	-0.000302512026148178	Braeburn	17183	Kentville	domestica	dessert	New Zealand	new	1952
1032	BW_1120_11.jpg	81.93	1120	40	542.5	205.5	547.542	682.417	6.91074613911429	6.0380788443757	33.7870593484372	0.990131013382697	-0.0202903269523748	0.0467888943668504	0.0423553289991786	7.07192239041684	6.07523518171118	35.2791296518875	0.989044791327776	1.16405738689855	137.75620661755	-0.0262396238259876	0.00414701836645818	-0.000302512026148178	Braeburn	17183	Kentville	domestica	dessert	New Zealand	new	1952
1033	BW_1120_13.jpg	81.93	1120	40	554.917	186.667	553.083	671.375	7.49066802805823	6.07150211103367	37.9059002069575	0.989652461636838	-0.0495463687879649	0.0273990588702376	0.0256340830328719	7.07192239041684	6.07523518171118	35.2791296518875	0.989044791327776	1.16405738689855	137.75620661755	-0.0262396238259876	0.00414701836645818	-0.000302512026148178	Braeburn	17183	Kentville	domestica	dessert	New Zealand	new	1952
1034	BW_1120_17.jpg	81.93	1120	40	582	208.833	542.625	678.25	6.84856382252237	5.96285359190216	33.7436385512231	0.989682446222433	-0.0102195046096836	0.000775415793229362	0.0040042985846935	7.07192239041684	6.07523518171118	35.2791296518875	0.989044791327776	1.16405738689855	137.75620661755	-0.0262396238259876	0.00414701836645818	-0.000302512026148178	Braeburn	17183	Kentville	domestica	dessert	New Zealand	new	1952
1035	BW_1120_19.jpg	81.93	1120	40	550.417	197.667	555.917	687.333	7.20424033849451	6.23074631917812	36.8309524055976	0.988899521372437	-0.0234687390123124	-0.017510955394356	0.00221714997084244	7.07192239041684	6.07523518171118	35.2791296518875	0.989044791327776	1.16405738689855	137.75620661755	-0.0262396238259876	0.00414701836645818	-0.000302512026148178	Braeburn	17183	Kentville	domestica	dessert	New Zealand	new	1952
1036	BW_1120_3.jpg	81.93	1120	40	556.438	165.625	536.083	708.417	7.34682424014387	6.75903188647803	40.4347973595445	0.991744955172833	0.018813182167549	0.0370460485304724	0.00804302283542503	7.07192239041684	6.07523518171118	35.2791296518875	0.989044791327776	1.16405738689855	137.75620661755	-0.0262396238259876	0.00414701836645818	-0.000302512026148178	Braeburn	17183	Kentville	domestica	dessert	New Zealand	new	1952
1037	BW_1120_5.jpg	81.93	1120	40	543.188	198.562	560.292	675.375	7.30421024549243	6.0079394884091	36.1417079779353	0.989606257835186	-0.0437057286953658	0.0106033744342756	-0.0364976198605952	7.07192239041684	6.07523518171118	35.2791296518875	0.989044791327776	1.16405738689855	137.75620661755	-0.0262396238259876	0.00414701836645818	-0.000302512026148178	Braeburn	17183	Kentville	domestica	dessert	New Zealand	new	1952
1038	BW_1120_7.jpg	81.93	1120	40	526.875	201.75	579.312	707.375	7.00794366728915	6.36601485117162	36.4099138529145	0.989873626160283	-0.0165127182532432	-0.0196198824844084	-0.0381145966047496	7.07192239041684	6.07523518171118	35.2791296518875	0.989044791327776	1.16405738689855	137.75620661755	-0.0262396238259876	0.00414701836645818	-0.000302512026148178	Braeburn	17183	Kentville	domestica	dessert	New Zealand	new	1952
1039	BW_1120_9.jpg	81.93	1120	40	576.125	205.75	535	636.417	6.91795874305786	5.45413311010624	31.4465115157034	0.988173616177681	-0.072772812232056	0.0496141170242519	0.0165141171443136	7.07192239041684	6.07523518171118	35.2791296518875	0.989044791327776	1.16405738689855	137.75620661755	-0.0262396238259876	0.00414701836645818	-0.000302512026148178	Braeburn	17183	Kentville	domestica	dessert	New Zealand	new	1952
1040	BW_11206_1.jpg	81.93	11206	1096	547	130.75	570.25	729.333	8.65811686405997	7.49316415556137	52.271140758073	0.991522914972018	-0.0030878992656058	-0.0375675989868504	-0.00713222171946089	8.31173990961008	7.14137903457784	48.0523152054122	0.988494084347203	1.16388443595634	187.300823202573	-0.0200730712214628	-0.00383958452251568	-0.00908505976535348	Redhook	8108	USDA	domestica	dessert	United States	new	1938
1041	BW_11206_15.jpg	81.93	11206	1096	601.542	160.625	535.625	713.312	8.3080399502305	7.11689147030592	47.2063989608619	0.988815528493146	-0.02347115731259	-2.52089127539702e-06	0.0113638161184595	8.31173990961008	7.14137903457784	48.0523152054122	0.988494084347203	1.16388443595634	187.300823202573	-0.0200730712214628	-0.00383958452251568	-0.00908505976535348	Redhook	8108	USDA	domestica	dessert	United States	new	1938
1042	BW_11206_17.jpg	81.93	11206	1096	561.375	141.75	565.458	669.25	7.58972019838345	6.62979599399437	40.6970387661722	0.98912345516174	-0.00610871411317669	-0.0273144275751607	0.00911424381247904	8.31173990961008	7.14137903457784	48.0523152054122	0.988494084347203	1.16388443595634	187.300823202573	-0.0200730712214628	-0.00383958452251568	-0.00908505976535348	Redhook	8108	USDA	domestica	dessert	United States	new	1938
1043	BW_11206_3.jpg	81.93	11206	1096	477.167	138.833	564.833	761.25	8.42357360989861	7.83659039965131	53.3066365465797	0.99369239774456	0.00398931359967044	0.0197131738988575	-0.0396328291574565	8.31173990961008	7.14137903457784	48.0523152054122	0.988494084347203	1.16388443595634	187.300823202573	-0.0200730712214628	-0.00383958452251568	-0.00908505976535348	Redhook	8108	USDA	domestica	dessert	United States	new	1938
1044	BW_11206_7.jpg	81.93	11206	1096	501	173.667	520.75	697.312	8.41118355468399	6.89197117133185	47.4325442485383	0.983181014297684	-0.0463702619727148	0.013116423487139	-0.0203392974077584	8.31173990961008	7.14137903457784	48.0523152054122	0.988494084347203	1.16388443595634	187.300823202573	-0.0200730712214628	-0.00383958452251568	-0.00908505976535348	Redhook	8108	USDA	domestica	dessert	United States	new	1938
1045	BW_11206_9.jpg	81.93	11206	1096	522.375	170.625	601.562	681.312	8.24107648038874	6.73228710819506	45.6387151928982	0.984596823173843	-0.0547103506120436	0.00901744293219577	-0.00788407023838367	8.31173990961008	7.14137903457784	48.0523152054122	0.988494084347203	1.16388443595634	187.300823202573	-0.0200730712214628	-0.00383958452251568	-0.00908505976535348	Redhook	8108	USDA	domestica	dessert	United States	new	1938
1046	BW_11213_1.jpg	81.93	11213	1098	551.333	189	568.062	704.375	7.22518024112582	6.55827069851708	38.6016659947541	0.987713481156866	-0.0330914671580094	-0.0251463514995441	-0.0161391848070772	7.47936343972321	6.80766420136888	41.7400317338812	0.991887104499924	1.09866809209233	156.275857660977	-0.00987232167944144	-0.000562889481415373	-0.0084218730612356	Mariborka	208605	USDA	domestica	cider	Yugoslavia	old	NA
1047	BW_11213_11.jpg	81.93	11213	1098	553.375	168.75	556	685.312	7.29414396354467	6.43019830057165	38.797829174584	0.99140628732069	-0.017593160039702	-0.00345915966600579	-0.0346748981142497	7.47936343972321	6.80766420136888	41.7400317338812	0.991887104499924	1.09866809209233	156.275857660977	-0.00987232167944144	-0.000562889481415373	-0.0084218730612356	Mariborka	208605	USDA	domestica	cider	Yugoslavia	old	NA
1048	BW_11213_13.jpg	81.93	11213	1098	533.062	167.625	546.417	717.25	7.41446484704979	6.87167133230103	42.2986410858312	0.99310594618113	0.00387290201302516	0.0252588618900562	-0.0337669594900091	7.47936343972321	6.80766420136888	41.7400317338812	0.991887104499924	1.09866809209233	156.275857660977	-0.00987232167944144	-0.000562889481415373	-0.0084218730612356	Mariborka	208605	USDA	domestica	cider	Yugoslavia	old	NA
1049	BW_11213_15.jpg	81.93	11213	1098	582.125	190.875	549.5	709.25	7.35193814113699	6.66231214933824	40.1142942976228	0.988572153461927	0.00381884066231846	-0.00768765589327661	-0.00863063792376561	7.47936343972321	6.80766420136888	41.7400317338812	0.991887104499924	1.09866809209233	156.275857660977	-0.00987232167944144	-0.000562889481415373	-0.0084218730612356	Mariborka	208605	USDA	domestica	cider	Yugoslavia	old	NA
1050	BW_11213_17.jpg	81.93	11213	1098	564.667	181.833	570.25	692.125	7.10473310409477	6.40463809076181	37.4196711923869	0.991473286439458	-0.019619951486191	0.0268038636041415	-0.0124014597614809	7.47936343972321	6.80766420136888	41.7400317338812	0.991887104499924	1.09866809209233	156.275857660977	-0.00987232167944144	-0.000562889481415373	-0.0084218730612356	Mariborka	208605	USDA	domestica	cider	Yugoslavia	old	NA
1051	BW_11213_19.jpg	81.93	11213	1098	568.75	160.667	561.938	695.375	7.41043321419131	6.70354815040526	39.8010870184787	0.991638971670338	-0.0186503764895916	0.0362380458015097	0.0230916319550301	7.47936343972321	6.80766420136888	41.7400317338812	0.991887104499924	1.09866809209233	156.275857660977	-0.00987232167944144	-0.000562889481415373	-0.0084218730612356	Mariborka	208605	USDA	domestica	cider	Yugoslavia	old	NA
1052	BW_11213_5.jpg	81.93	11213	1098	602.417	185.625	520.583	699.25	7.46982062075696	6.50571359171468	39.4921079709579	0.990063135896458	-0.0390671998632161	-0.00748232565921088	0.0187265287490044	7.47936343972321	6.80766420136888	41.7400317338812	0.991887104499924	1.09866809209233	156.275857660977	-0.00987232167944144	-0.000562889481415373	-0.0084218730612356	Mariborka	208605	USDA	domestica	cider	Yugoslavia	old	NA
1053	BW_11213_7.jpg	81.93	11213	1098	522	186.833	588.5	685.25	7.27261481676891	6.30733306116948	36.5857860560493	0.991968325609962	-0.00796155154507274	0.0290814148206003	0.0298277797550005	7.47936343972321	6.80766420136888	41.7400317338812	0.991887104499924	1.09866809209233	156.275857660977	-0.00987232167944144	-0.000562889481415373	-0.0084218730612356	Mariborka	208605	USDA	domestica	cider	Yugoslavia	old	NA
1054	BW_11213_9.jpg	81.93	11213	1098	558.833	166.667	524.5	701.25	7.27897243186474	6.69579039200505	40.1145516193044	0.98959136058338	-0.0132508272500069	-0.0129329778421606	-0.0076725123146969	7.47936343972321	6.80766420136888	41.7400317338812	0.991887104499924	1.09866809209233	156.275857660977	-0.00987232167944144	-0.000562889481415373	-0.0084218730612356	Mariborka	208605	USDA	domestica	cider	Yugoslavia	old	NA
1055	BW_11214_1.jpg	81.93	11214	1098	526.938	180.594	569.375	737.25	7.63549009593862	7.02741841158055	44.4309101246877	0.993578217164254	0.0179115696793773	-0.0237371235285262	0.00617077608279935	7.47936343972321	6.80766420136888	41.7400317338812	0.991887104499924	1.09866809209233	156.275857660977	-0.00987232167944144	-0.000562889481415373	-0.0084218730612356	Mariborka	208605	USDA	domestica	cider	Yugoslavia	old	NA
1056	BW_11214_11.jpg	81.93	11214	1098	545.375	132.75	545.458	742.333	7.79936986832065	7.50488514240708	47.2446499128432	0.994176551565178	0.018720497044297	-0.0170041767361438	-0.012200542230207	7.47936343972321	6.80766420136888	41.7400317338812	0.991887104499924	1.09866809209233	156.275857660977	-0.00987232167944144	-0.000562889481415373	-0.0084218730612356	Mariborka	208605	USDA	domestica	cider	Yugoslavia	old	NA
1057	BW_11214_13.jpg	81.93	11214	1098	493.167	161.667	595.75	737.312	8.05097363232852	7.22576686096036	48.3326491604819	0.993855169018858	0.00184081492693486	-0.000267949114178189	0.00298040803462426	7.47936343972321	6.80766420136888	41.7400317338812	0.991887104499924	1.09866809209233	156.275857660977	-0.00987232167944144	-0.000562889481415373	-0.0084218730612356	Mariborka	208605	USDA	domestica	cider	Yugoslavia	old	NA
1058	BW_11214_15.jpg	81.93	11214	1098	488.042	192.667	587	688	7.19564160310845	6.40963227178039	37.3823588143637	0.991331753723141	-0.0297509628356538	-0.000228902742393131	-0.0366233429693328	7.47936343972321	6.80766420136888	41.7400317338812	0.991887104499924	1.09866809209233	156.275857660977	-0.00987232167944144	-0.000562889481415373	-0.0084218730612356	Mariborka	208605	USDA	domestica	cider	Yugoslavia	old	NA
1059	BW_11214_17.jpg	81.93	11214	1098	554.625	145.875	553.583	740.167	7.78739761586341	7.30715936134107	47.646928227349	0.993079664903402	0.00459055219181812	-0.00304707266447728	-0.0213298915745205	7.47936343972321	6.80766420136888	41.7400317338812	0.991887104499924	1.09866809209233	156.275857660977	-0.00987232167944144	-0.000562889481415373	-0.0084218730612356	Mariborka	208605	USDA	domestica	cider	Yugoslavia	old	NA
1060	BW_11214_5.jpg	81.93	11214	1098	559.083	157.667	546.938	715.312	7.42227365726947	6.99912196783571	42.4223583471257	0.992696947244147	-0.00461469606960568	0.005073243376099	-0.00610700543568907	7.47936343972321	6.80766420136888	41.7400317338812	0.991887104499924	1.09866809209233	156.275857660977	-0.00987232167944144	-0.000562889481415373	-0.0084218730612356	Mariborka	208605	USDA	domestica	cider	Yugoslavia	old	NA
1061	BW_11214_7.jpg	81.93	11214	1098	541.75	171.688	544.062	724.375	7.4985425922772	6.82232856753726	41.7388852281297	0.994191426114223	0.00209305718277758	-0.017063122562658	0.00567698354971435	7.47936343972321	6.80766420136888	41.7400317338812	0.991887104499924	1.09866809209233	156.275857660977	-0.00987232167944144	-0.000562889481415373	-0.0084218730612356	Mariborka	208605	USDA	domestica	cider	Yugoslavia	old	NA
1062	BW_11214_9.jpg	81.93	11214	1098	541.5	175.875	568.938	708.312	7.39003455638555	6.75565387205928	40.4900626760359	0.991796173434349	-0.0397795584371565	-0.00666331933579881	-0.0363042771462738	7.47936343972321	6.80766420136888	41.7400317338812	0.991887104499924	1.09866809209233	156.275857660977	-0.00987232167944144	-0.000562889481415373	-0.0084218730612356	Mariborka	208605	USDA	domestica	cider	Yugoslavia	old	NA
1063	BW_1122_11.jpg	81.93	1122	41	546	67.688	571.125	735.25	8.88620071023409	8.27580716939408	59.9056114586126	0.995051390419335	0.0138772411503551	0.022642417514612	0.0121434321465661	8.64497410235989	8.15958957327972	57.4851143778977	0.992425869733181	1.05948639018189	220.536597834995	0.0212508506227742	-0.00185368600762728	0.00395052391842597	SJC 649	NA	Kentville	domestica	dessert	Canada	new	NA
1064	BW_1122_17.jpg	81.93	1122	41	540.875	76.562	539.719	762.406	8.97094030832623	8.48106247067411	61.8191632136259	0.995426968553569	0.0138710646063985	-0.00224463495071633	-0.0124540812271466	8.64497410235989	8.15958957327972	57.4851143778977	0.992425869733181	1.05948639018189	220.536597834995	0.0212508506227742	-0.00185368600762728	0.00395052391842597	SJC 649	NA	Kentville	domestica	dessert	Canada	new	NA
1065	BW_1122_5.jpg	81.93	1122	41	571.125	148.625	545.375	722.25	8.14462340025489	7.40301365582825	48.7188899036548	0.992937804506559	0.0115629155094384	-0.0446121126348018	0.0138669690990535	8.64497410235989	8.15958957327972	57.4851143778977	0.992425869733181	1.05948639018189	220.536597834995	0.0212508506227742	-0.00185368600762728	0.00395052391842597	SJC 649	NA	Kentville	domestica	dessert	Canada	new	NA
1066	BW_1122_7.jpg	81.93	1122	41	546.562	91.594	510.167	754.833	8.78170832541969	8.48657266074011	60.5018139138356	0.986385003015642	0.0398078634257296	0.016799586040397	0.00224577565523089	8.64497410235989	8.15958957327972	57.4851143778977	0.992425869733181	1.05948639018189	220.536597834995	0.0212508506227742	-0.00185368600762728	0.00395052391842597	SJC 649	NA	Kentville	domestica	dessert	Canada	new	NA
1067	BW_11224_1.jpg	81.93	11224	1102	555.375	151.75	568.5	719.125	7.13243338324237	6.98981321805523	40.9268515261374	0.991968301077665	0.0164783980984495	-0.0199789460765699	-0.0330129458166138	7.2792713660875	6.98176181623517	41.2050760269816	0.990414647792325	1.04261238891887	159.432854158828	0.0200910477356086	0.000214277640292769	-0.0147254494108494	Malling Kent	17595	USDA	domestica	dessert	United Kingdom	old	1974
1068	BW_11224_11.jpg	81.93	11224	1102	547	156.75	588.833	697.167	7.11394641866474	6.78951277900918	38.9959592227538	0.993246262310727	0.015982021196924	0.00894767609427322	0.00625608810441937	7.2792713660875	6.98176181623517	41.2050760269816	0.990414647792325	1.04261238891887	159.432854158828	0.0200910477356086	0.000214277640292769	-0.0147254494108494	Malling Kent	17595	USDA	domestica	dessert	United Kingdom	old	1974
1069	BW_11224_13.jpg	81.93	11224	1102	550.75	172.625	560.938	737.312	7.32528096966707	7.07079428342345	42.4390206801443	0.988697854161588	0.0216318982276847	-0.0154016732095494	-0.0276690554232687	7.2792713660875	6.98176181623517	41.2050760269816	0.990414647792325	1.04261238891887	159.432854158828	0.0200910477356086	0.000214277640292769	-0.0147254494108494	Malling Kent	17595	USDA	domestica	dessert	United Kingdom	old	1974
1070	BW_11224_17.jpg	81.93	11224	1102	602.375	178.625	568.719	745.406	7.72793036039728	7.1357034665852	45.1552951086016	0.990825302906706	0.00765383674325288	0.00416887083960895	-0.0222319792902374	7.2792713660875	6.98176181623517	41.2050760269816	0.990414647792325	1.04261238891887	159.432854158828	0.0200910477356086	0.000214277640292769	-0.0147254494108494	Malling Kent	17595	USDA	domestica	dessert	United Kingdom	old	1974
1071	BW_11224_19.jpg	81.93	11224	1102	579	156.833	560.083	713.417	7.28690277935437	7.05952366950437	41.3052794633827	0.988901930094022	0.0190383332041915	-0.00279816666504261	-0.0265491506690218	7.2792713660875	6.98176181623517	41.2050760269816	0.990414647792325	1.04261238891887	159.432854158828	0.0200910477356086	0.000214277640292769	-0.0147254494108494	Malling Kent	17595	USDA	domestica	dessert	United Kingdom	old	1974
1072	BW_11224_3.jpg	81.93	11224	1102	548.75	193.625	542.833	719.333	6.80809551508268	6.69812281449806	36.4667038405678	0.98681823515775	0.037282865515471	-0.0105715634584244	-0.00520150676375041	7.2792713660875	6.98176181623517	41.2050760269816	0.990414647792325	1.04261238891887	159.432854158828	0.0200910477356086	0.000214277640292769	-0.0147254494108494	Malling Kent	17595	USDA	domestica	dessert	United Kingdom	old	1974
1073	BW_11224_5.jpg	81.93	11224	1102	584.833	134.667	543.5	728.25	7.233393404124	7.42367362777992	43.10578621173	0.990909809193508	0.0363088765678325	0.0142284264878955	0.00392570840917864	7.2792713660875	6.98176181623517	41.2050760269816	0.990414647792325	1.04261238891887	159.432854158828	0.0200910477356086	0.000214277640292769	-0.0147254494108494	Malling Kent	17595	USDA	domestica	dessert	United Kingdom	old	1974
1074	BW_11224_7.jpg	81.93	11224	1102	562.5	168.75	540	713.25	7.61917819711784	6.82777428538656	42.3048747249036	0.991653431848388	-0.00626318010247742	0.0156195668841077	-0.0216466951469324	7.2792713660875	6.98176181623517	41.2050760269816	0.990414647792325	1.04261238891887	159.432854158828	0.0200910477356086	0.000214277640292769	-0.0147254494108494	Malling Kent	17595	USDA	domestica	dessert	United Kingdom	old	1974
1075	BW_11224_9.jpg	81.93	11224	1102	560	175.625	526.625	723.25	7.09580820346051	6.77744338791182	38.2488492771843	0.990998002759561	0.0194666651210043	0.00771430786633579	-0.00639950810141791	7.2792713660875	6.98176181623517	41.2050760269816	0.990414647792325	1.04261238891887	159.432854158828	0.0200910477356086	0.000214277640292769	-0.0147254494108494	Malling Kent	17595	USDA	domestica	dessert	United Kingdom	old	1974
1076	BW_11227_1.jpg	81.93	11227	1103	506	147.625	602	711.5	7.35263589838507	7.19904829905539	44.1153979468199	0.991429724109559	0.00669204734214556	0.00565644938247192	-0.0361828757093966	7.51107226560368	7.11070015364225	43.6609948550417	0.991217035436024	1.05630558219451	149.070690877696	0.00781525746928864	0.00961772119022245	-0.0196503176518512	Melba	9226	USDA	domestica	dessert	Canada	new	1909
1077	BW_11227_13.jpg	81.93	11227	1103	548.25	161.75	568.917	725.375	7.61475720917755	7.16743283127083	44.1006818289841	0.98739521262912	0.00312023405250077	0.0317826204838142	0.0265006917289149	7.51107226560368	7.11070015364225	43.6609948550417	0.991217035436024	1.05630558219451	149.070690877696	0.00781525746928864	0.00961772119022245	-0.0196503176518512	Melba	9226	USDA	domestica	dessert	Canada	new	1909
1078	BW_11227_15.jpg	81.93	11227	1103	575.125	167.75	566	741	7.2941248299636	7.08967655160483	41.679723379289	0.991269837207235	0.0325397032100802	-0.00665592695383053	-0.00423295559705918	7.51107226560368	7.11070015364225	43.6609948550417	0.991217035436024	1.05630558219451	149.070690877696	0.00781525746928864	0.00961772119022245	-0.0196503176518512	Melba	9226	USDA	domestica	dessert	Canada	new	1909
1079	BW_11227_17.jpg	81.93	11227	1103	532.333	159.667	582.75	760.417	8.24799319575473	7.69257400968147	51.2705259789634	0.990317554802441	-0.00175424096297506	0.0274297184052693	-0.0576049667439511	7.51107226560368	7.11070015364225	43.6609948550417	0.991217035436024	1.05630558219451	149.070690877696	0.00781525746928864	0.00961772119022245	-0.0196503176518512	Melba	9226	USDA	domestica	dessert	Canada	new	1909
1080	BW_11227_19.jpg	81.93	11227	1103	472.562	197.562	584	693.333	7.03373796079372	6.6180585630233	36.9403763949642	0.988556845543122	0.00604908605355371	0.0300398204368733	-0.037019884522716	7.51107226560368	7.11070015364225	43.6609948550417	0.991217035436024	1.05630558219451	149.070690877696	0.00781525746928864	0.00961772119022245	-0.0196503176518512	Melba	9226	USDA	domestica	dessert	Canada	new	1909
1081	BW_11227_5.jpg	81.93	11227	1103	558.5	171.625	523.625	713.375	7.87428513072294	6.79737702834921	43.4651118429756	0.994228942612122	-0.0243219680367448	0.00143379070044182	-0.0298119439009665	7.51107226560368	7.11070015364225	43.6609948550417	0.991217035436024	1.05630558219451	149.070690877696	0.00781525746928864	0.00961772119022245	-0.0196503176518512	Melba	9226	USDA	domestica	dessert	Canada	new	1909
1082	BW_11227_7.jpg	81.93	11227	1103	595.917	142.75	518.875	757.375	7.77754480857914	7.74391374391401	49.2928907300893	0.993556158921073	0.0422262004694493	0.00920614848923341	-0.000858026010209902	7.51107226560368	7.11070015364225	43.6609948550417	0.991217035436024	1.05630558219451	149.070690877696	0.00781525746928864	0.00961772119022245	-0.0196503176518512	Melba	9226	USDA	domestica	dessert	Canada	new	1909
1083	BW_11227_9.jpg	81.93	11227	1103	534.417	164.667	504.042	714.417	7.61795878716888	6.89605440741176	43.4636181415628	0.993103640967553	-0.0172954802060213	-0.0219508514224935	-0.0179925804594248	7.51107226560368	7.11070015364225	43.6609948550417	0.991217035436024	1.05630558219451	149.070690877696	0.00781525746928864	0.00961772119022245	-0.0196503176518512	Melba	9226	USDA	domestica	dessert	Canada	new	1909
1084	BW_11232_1.jpg	81.93	11232	1104	553.625	206.75	502.625	663.25	6.57803673825418	5.86067702250462	31.4161880936772	0.985357889109044	0.010616242902092	-0.0607956423286987	-0.00228329481754763	6.30405898841318	5.64859254699089	28.6879375980518	0.986672454604491	1.11604066605432	94.5850365798232	-0.00727276204932231	-0.0247709470279924	-0.0129519202767892	Rose de Benauge	239421	USDA	domestica	cider	France	old	NA
1085	BW_11232_11.jpg	81.93	11232	1104	515.083	203.625	552.083	671.375	6.47016033031337	6.07717553759506	30.9853260191487	0.988167004604693	0.0129378401642362	-0.0114735935891927	-0.0405432753796597	6.30405898841318	5.64859254699089	28.6879375980518	0.986672454604491	1.11604066605432	94.5850365798232	-0.00727276204932231	-0.0247709470279924	-0.0129519202767892	Rose de Benauge	239421	USDA	domestica	cider	France	old	NA
1086	BW_11232_15.jpg	81.93	11232	1104	548.625	225.625	563	650.167	6.15586499973886	5.34390617376924	25.9042551225511	0.986694580260194	-0.0203722152992555	-0.0195547080804655	-0.020551079533679	6.30405898841318	5.64859254699089	28.6879375980518	0.986672454604491	1.11604066605432	94.5850365798232	-0.00727276204932231	-0.0247709470279924	-0.0129519202767892	Rose de Benauge	239421	USDA	domestica	cider	France	old	NA
1087	BW_11232_17.jpg	81.93	11232	1104	555.25	199.667	574	642	5.84982854786069	5.67284058481475	26.5093788311085	0.988398768639017	0.0132903658860808	0.0175624920851538	0.012419657921073	6.30405898841318	5.64859254699089	28.6879375980518	0.986672454604491	1.11604066605432	94.5850365798232	-0.00727276204932231	-0.0247709470279924	-0.0129519202767892	Rose de Benauge	239421	USDA	domestica	cider	France	old	NA
1088	BW_11232_19.jpg	81.93	11232	1104	529.5	197	571	655	6.11429504970556	5.77153305008994	28.2455337848623	0.992130115667221	0.0237679829319876	-0.0693584990311439	-0.00107594624054247	6.30405898841318	5.64859254699089	28.6879375980518	0.986672454604491	1.11604066605432	94.5850365798232	-0.00727276204932231	-0.0247709470279924	-0.0129519202767892	Rose de Benauge	239421	USDA	domestica	cider	France	old	NA
1089	BW_11232_3.jpg	81.93	11232	1104	551.562	226.625	562.25	651.25	6.43343358427898	5.56131710831957	29.2518277092449	0.983726816492115	-0.0277995910213526	0.00547959326663546	0.000581854374312014	6.30405898841318	5.64859254699089	28.6879375980518	0.986672454604491	1.11604066605432	94.5850365798232	-0.00727276204932231	-0.0247709470279924	-0.0129519202767892	Rose de Benauge	239421	USDA	domestica	cider	France	old	NA
1090	BW_11232_9.jpg	81.93	11232	1104	542.875	222.625	557.917	641.25	6.1275354590612	5.23951882614533	26.2610731013115	0.982459060469241	-0.0454561041271942	-0.0352562715182351	-0.0392113582614805	6.30405898841318	5.64859254699089	28.6879375980518	0.986672454604491	1.11604066605432	94.5850365798232	-0.00727276204932231	-0.0247709470279924	-0.0129519202767892	Rose de Benauge	239421	USDA	domestica	cider	France	old	NA
1091	BW_11237_1.jpg	81.93	11237	1106	545.875	182.625	584.5	730.375	7.59704941850962	6.89308912266674	42.8057651242532	0.989893983553852	-0.0164230699572572	0.00990386921186733	-0.00429048249718559	7.07213161382553	6.5927291143942	38.0354421050565	0.989806091446204	1.07271685080836	136.166214907378	-0.000657227813189339	0.00896380830678468	0.00250818307760523	Red Spitzenburg	8979	USDA	domestica	dessert	United States	new	NA
1092	BW_11237_11.jpg	81.93	11237	1106	561.167	186.833	558.375	700.25	6.81029170493661	6.40264511580713	36.0629802895742	0.989513745895593	-0.0238318092234334	0.0697360540755553	0.0682864205620005	7.07213161382553	6.5927291143942	38.0354421050565	0.989806091446204	1.07271685080836	136.166214907378	-0.000657227813189339	0.00896380830678468	0.00250818307760523	Red Spitzenburg	8979	USDA	domestica	dessert	United States	new	NA
1093	BW_11237_13.jpg	81.93	11237	1106	546.5	190.5	537.375	705.125	6.83176826315162	6.59024616397747	36.8073250734494	0.986298185040776	0.00852655042591669	0.00833014824208231	-0.00303850811968139	7.07213161382553	6.5927291143942	38.0354421050565	0.989806091446204	1.07271685080836	136.166214907378	-0.000657227813189339	0.00896380830678468	0.00250818307760523	Red Spitzenburg	8979	USDA	domestica	dessert	United States	new	NA
1094	BW_11237_15.jpg	81.93	11237	1106	550.25	195.667	529.5	695	6.89023802746964	6.34075369697088	34.9702724624074	0.991020220792505	-0.0041379983310087	-0.0041513788985585	-0.0202729744272763	7.07213161382553	6.5927291143942	38.0354421050565	0.989806091446204	1.07271685080836	136.166214907378	-0.000657227813189339	0.00896380830678468	0.00250818307760523	Red Spitzenburg	8979	USDA	domestica	dessert	United States	new	NA
1095	BW_11237_17.jpg	81.93	11237	1106	539.125	177.625	553.25	669.312	6.88256184142745	6.13303667240359	34.720274348625	0.991022551093308	0.0081174104519296	-0.0487864243739686	0.000973432126525995	7.07213161382553	6.5927291143942	38.0354421050565	0.989806091446204	1.07271685080836	136.166214907378	-0.000657227813189339	0.00896380830678468	0.00250818307760523	Red Spitzenburg	8979	USDA	domestica	dessert	United States	new	NA
1096	BW_11237_19.jpg	81.93	11237	1106	585.917	191.667	540	718.292	7.09168309798144	6.69834778357277	38.6355668780716	0.9850508156331	0.000169925345247568	-0.0106140850822282	-0.00754316052042353	7.07213161382553	6.5927291143942	38.0354421050565	0.989806091446204	1.07271685080836	136.166214907378	-0.000657227813189339	0.00896380830678468	0.00250818307760523	Red Spitzenburg	8979	USDA	domestica	dessert	United States	new	NA
1097	BW_11237_3.jpg	81.93	11237	1106	588.812	184.562	528.25	709	7.25947246544934	6.6591911576782	39.3456080908954	0.992569925978135	-0.00577755780629811	0.0185767168834292	0.0103836593993379	7.07213161382553	6.5927291143942	38.0354421050565	0.989806091446204	1.07271685080836	136.166214907378	-0.000657227813189339	0.00896380830678468	0.00250818307760523	Red Spitzenburg	8979	USDA	domestica	dessert	United States	new	NA
1098	BW_11237_5.jpg	81.93	11237	1106	541.25	175.75	530	718	7.01056963639809	6.74096296933381	39.0744178080704	0.9942504243969	-9.3391845095896e-05	0.0096498687809275	-0.0454460735278832	7.07213161382553	6.5927291143942	38.0354421050565	0.989806091446204	1.07271685080836	136.166214907378	-0.000657227813189339	0.00896380830678468	0.00250818307760523	Red Spitzenburg	8979	USDA	domestica	dessert	United States	new	NA
1099	BW_11237_7.jpg	81.93	11237	1106	567.875	177.625	516.5	715	7.13858664666066	6.69543968972004	38.1618592201407	0.988535498057376	0.0155842418061109	0.0280295059219557	0.0235213347030327	7.07213161382553	6.5927291143942	38.0354421050565	0.989806091446204	1.07271685080836	136.166214907378	-0.000657227813189339	0.00896380830678468	0.00250818307760523	Red Spitzenburg	8979	USDA	domestica	dessert	United States	new	NA
1100	BW_11239_1.jpg	81.93	11239	1107	555.312	210.562	546.417	634.417	6.43132499123496	5.27304958780041	27.5723958123744	0.991518301470557	-0.0563728522626913	0.0269418941042215	0.0370827286094635	6.96441820690465	6.19029804581143	35.1397739398333	0.990854726833553	1.12505377856839	132.789486697255	-0.0154140515129439	0.0113929544767802	-0.00141760571377969	Potter Cox	9577	USDA	domestica	dessert	United Kingdom	old	NA
1101	BW_11239_11.jpg	81.93	11239	1107	584	200.625	542.417	671.417	7.24032628877977	6.05247251605073	35.8688928303686	0.986052615646512	-0.0395191562290373	0.0224895204864575	0.0338959788337643	6.96441820690465	6.19029804581143	35.1397739398333	0.990854726833553	1.12505377856839	132.789486697255	-0.0154140515129439	0.0113929544767802	-0.00141760571377969	Potter Cox	9577	USDA	domestica	dessert	United Kingdom	old	NA
1102	BW_11239_13.jpg	81.93	11239	1107	566.062	194.625	552.375	687.25	6.90616963096062	6.11784817210748	34.3877953815568	0.992068822922824	-0.00857407882332072	0.0602807345997734	0.0273799971243121	6.96441820690465	6.19029804581143	35.1397739398333	0.990854726833553	1.12505377856839	132.789486697255	-0.0154140515129439	0.0113929544767802	-0.00141760571377969	Potter Cox	9577	USDA	domestica	dessert	United Kingdom	old	NA
1103	BW_11239_15.jpg	81.93	11239	1107	560.125	217.625	551.25	701.25	7.20921318053858	5.9450028192433	35.350274974227	0.992853865775361	-0.0449042864712963	-0.000641852211262171	-0.00752874152541109	6.96441820690465	6.19029804581143	35.1397739398333	0.990854726833553	1.12505377856839	132.789486697255	-0.0154140515129439	0.0113929544767802	-0.00141760571377969	Potter Cox	9577	USDA	domestica	dessert	United Kingdom	old	NA
1104	BW_11239_19.jpg	81.93	11239	1107	554.5	211.833	535.875	648.375	6.6427762068513	5.467221701847	29.9644439353924	0.99066858187462	-0.0722057738021335	0.000245350525403312	0.0108525413929104	6.96441820690465	6.19029804581143	35.1397739398333	0.990854726833553	1.12505377856839	132.789486697255	-0.0154140515129439	0.0113929544767802	-0.00141760571377969	Potter Cox	9577	USDA	domestica	dessert	United Kingdom	old	NA
1105	BW_11239_3.jpg	81.93	11239	1107	551.875	199.625	550	702.375	7.11998222675455	6.22538840309197	36.5800204144712	0.99411871885987	-0.0274076487726666	0.0315433078646701	-0.029518452488746	6.96441820690465	6.19029804581143	35.1397739398333	0.990854726833553	1.12505377856839	132.789486697255	-0.0154140515129439	0.0113929544767802	-0.00141760571377969	Potter Cox	9577	USDA	domestica	dessert	United Kingdom	old	NA
1106	BW_11239_5.jpg	81.93	11239	1107	545.542	173.625	545.417	687.333	7.05064780949167	6.32524112348392	36.4540615187464	0.99171479039306	-0.0204480460531899	0.0225815240683856	0.00557539299496361	6.96441820690465	6.19029804581143	35.1397739398333	0.990854726833553	1.12505377856839	132.789486697255	-0.0154140515129439	0.0113929544767802	-0.00141760571377969	Potter Cox	9577	USDA	domestica	dessert	United Kingdom	old	NA
1107	BW_11239_7.jpg	81.93	11239	1107	590.583	207.667	559.5	716.417	7.39758196027484	6.33491702548128	38.4729441985091	0.991621083115259	-0.0344533745662422	0.00212045801065804	-0.0232069298798502	6.96441820690465	6.19029804581143	35.1397739398333	0.990854726833553	1.12505377856839	132.789486697255	-0.0154140515129439	0.0113929544767802	-0.00141760571377969	Potter Cox	9577	USDA	domestica	dessert	United Kingdom	old	NA
1108	BW_11239_9.jpg	81.93	11239	1107	536.125	183.625	539.75	683.75	7.2149513535097	6.24987959321827	37.4948202371579	0.993664225238388	-0.0176064427924463	0.0107901821992753	0.00438970316617013	6.96441820690465	6.19029804581143	35.1397739398333	0.990854726833553	1.12505377856839	132.789486697255	-0.0154140515129439	0.0113929544767802	-0.00141760571377969	Potter Cox	9577	USDA	domestica	dessert	United Kingdom	old	NA
1109	BW_11240_1.jpg	81.93	11240	1107	558.375	173.75	560	681.406	6.71903469712725	6.3203297520881	34.5704195778917	0.991126458258468	0.0152566309466396	-0.00344042180996946	-0.0382585367595938	6.96441820690465	6.19029804581143	35.1397739398333	0.990854726833553	1.12505377856839	132.789486697255	-0.0154140515129439	0.0113929544767802	-0.00141760571377969	Potter Cox	9577	USDA	domestica	dessert	United Kingdom	old	NA
1110	BW_11240_11.jpg	81.93	11240	1107	550.917	157.75	534.375	725.25	7.32431771981658	7.01971599005276	40.8672355563938	0.992770895768736	0.0348168672375551	0.0699100859965275	-0.0159851237657462	6.96441820690465	6.19029804581143	35.1397739398333	0.990854726833553	1.12505377856839	132.789486697255	-0.0154140515129439	0.0113929544767802	-0.00141760571377969	Potter Cox	9577	USDA	domestica	dessert	United Kingdom	old	NA
1111	BW_11240_13.jpg	81.93	11240	1107	552.625	193.625	550.917	668.25	6.42617933492773	5.90433565430621	30.2433547017085	0.990362517008051	0.047385208607646	-0.038876508834253	0.0274663811609067	6.96441820690465	6.19029804581143	35.1397739398333	0.990854726833553	1.12505377856839	132.789486697255	-0.0154140515129439	0.0113929544767802	-0.00141760571377969	Potter Cox	9577	USDA	domestica	dessert	United Kingdom	old	NA
1112	BW_11240_15.jpg	81.93	11240	1107	537.25	197	549.969	723.438	7.70677165689431	6.65190776241516	41.8141301597846	0.988660942844639	-0.049852033421265	-0.0226242016017455	-0.0106871556728167	6.96441820690465	6.19029804581143	35.1397739398333	0.990854726833553	1.12505377856839	132.789486697255	-0.0154140515129439	0.0113929544767802	-0.00141760571377969	Potter Cox	9577	USDA	domestica	dessert	United Kingdom	old	NA
1113	BW_11240_17.jpg	81.93	11240	1107	562.625	175.625	547.958	679.333	6.86560417315156	6.30699502250845	35.19936095402	0.989405196873822	0.0431903616108942	0.0246849995519714	-0.0227050256829992	6.96441820690465	6.19029804581143	35.1397739398333	0.990854726833553	1.12505377856839	132.789486697255	-0.0154140515129439	0.0113929544767802	-0.00141760571377969	Potter Cox	9577	USDA	domestica	dessert	United Kingdom	old	NA
1114	BW_11240_19.jpg	81.93	11240	1107	502	193.625	553.833	679.25	6.88503482208366	6.38024657768036	35.0628508127331	0.985941384558126	0.00415815824793352	-0.00483674028410301	-0.0439014571144105	6.96441820690465	6.19029804581143	35.1397739398333	0.990854726833553	1.12505377856839	132.789486697255	-0.0154140515129439	0.0113929544767802	-0.00141760571377969	Potter Cox	9577	USDA	domestica	dessert	United Kingdom	old	NA
1115	BW_11240_3.jpg	81.93	11240	1107	593.406	179.594	551.188	675.25	6.71151847463439	6.1860622661757	33.521650297261	0.993645501767694	0.000579752660319541	-0.046475604114317	0.026354016410609	6.96441820690465	6.19029804581143	35.1397739398333	0.990854726833553	1.12505377856839	132.789486697255	-0.0154140515129439	0.0113929544767802	-0.00141760571377969	Potter Cox	9577	USDA	domestica	dessert	United Kingdom	old	NA
1116	BW_11240_5.jpg	81.93	11240	1107	564.438	213.75	552.042	733.375	7.39089465913837	6.58148901595497	39.3457872167673	0.991159313352859	-0.0388414703025464	0.0119845668507264	0.0152857054181057	6.96441820690465	6.19029804581143	35.1397739398333	0.990854726833553	1.12505377856839	132.789486697255	-0.0154140515129439	0.0113929544767802	-0.00141760571377969	Potter Cox	9577	USDA	domestica	dessert	United Kingdom	old	NA
1117	BW_11240_9.jpg	81.93	11240	1107	546.125	215.667	550.188	700.25	6.81525509974599	6.11595590051488	33.8197691397688	0.986994633731696	-0.0119047854950133	0.0383958851796246	-0.0220079250696659	6.96441820690465	6.19029804581143	35.1397739398333	0.990854726833553	1.12505377856839	132.789486697255	-0.0154140515129439	0.0113929544767802	-0.00141760571377969	Potter Cox	9577	USDA	domestica	dessert	United Kingdom	old	NA
1118	BW_11245_1.jpg	81.93	11245	1109	589.958	159.708	534.562	733.344	7.65712642933327	7.20606567419359	44.7697339967901	0.993494460320716	0.0284906521821536	0.0122592501397916	0.00867096364083075	7.82093198895297	7.33239605072485	46.6234867724767	0.992718636889692	1.06662705271898	180.070690877696	0.011237476656519	0.0119833879225288	-0.000620556851199169	Mother	8437	USDA	domestica	dessert	United States	new	NA
1119	BW_11245_15.jpg	81.93	11245	1109	553.469	148.625	579.042	735.333	7.90194702196696	7.36608077638402	46.5868278000316	0.991839070773934	0.00254394063175448	0.0534485440628644	-0.00657548145024827	7.82093198895297	7.33239605072485	46.6234867724767	0.992718636889692	1.06662705271898	180.070690877696	0.011237476656519	0.0119833879225288	-0.000620556851199169	Mother	8437	USDA	domestica	dessert	United States	new	NA
1120	BW_11245_19.jpg	81.93	11245	1109	587.75	149.667	546.031	755.438	8.18690864733824	7.62073700839997	50.7786625664182	0.993554027618365	0.000884317428838806	0.0317783533741834	0.000808629248591286	7.82093198895297	7.33239605072485	46.6234867724767	0.992718636889692	1.06662705271898	180.070690877696	0.011237476656519	0.0119833879225288	-0.000620556851199169	Mother	8437	USDA	domestica	dessert	United States	new	NA
1121	BW_11245_5.jpg	81.93	11245	1109	571.75	146.625	540	757.375	7.91180547491362	7.53442593125597	47.816691990826	0.992392751430581	0.0216738451228633	-0.00887387748768789	0.00370626917823224	7.82093198895297	7.33239605072485	46.6234867724767	0.992718636889692	1.06662705271898	180.070690877696	0.011237476656519	0.0119833879225288	-0.000620556851199169	Mother	8437	USDA	domestica	dessert	United States	new	NA
1122	BW_11245_7.jpg	81.93	11245	1109	552.5	144.625	558	751.375	8.0951299090365	7.40603158706566	49.1057375310938	0.993214367253042	-0.0139077609893719	-0.0127971855796118	-0.0167070188010818	7.82093198895297	7.33239605072485	46.6234867724767	0.992718636889692	1.06662705271898	180.070690877696	0.011237476656519	0.0119833879225288	-0.000620556851199169	Mother	8437	USDA	domestica	dessert	United States	new	NA
1123	BW_11245_9.jpg	81.93	11245	1109	525.833	168.667	637.917	725.375	7.71601922291634	7.09993598092946	44.4635423021869	0.991908368919537	0.0162900071886356	-0.00391475697436681	0.0063732970764807	7.82093198895297	7.33239605072485	46.6234867724767	0.992718636889692	1.06662705271898	180.070690877696	0.011237476656519	0.0119833879225288	-0.000620556851199169	Mother	8437	USDA	domestica	dessert	United States	new	NA
1124	BW_11251_11.jpg	81.93	11251	1111	536.417	176.625	550	719.312	7.61877921887668	6.78209028532551	41.6217058892214	0.991523082372136	0.0111955820058201	-0.0286542849061363	-0.0163820847951931	7.84117799980042	7.06595740888826	44.7602088247101	0.99200523377826	1.10971203844747	142.929358237253	0.00292732471296336	0.0112587334695595	-0.0172059845888242	Red Astrachan	7930	USDA	domestica	dessert	Former Soviet Union	old	NA
1125	BW_11251_15.jpg	81.93	11251	1111	506	139.75	515.333	748.333	7.98872449274485	7.59344973277676	48.0124541389857	0.993574708779576	0.00529204628605034	0.0448427876528975	-0.044011925559043	7.84117799980042	7.06595740888826	44.7602088247101	0.99200523377826	1.10971203844747	142.929358237253	0.00292732471296336	0.0112587334695595	-0.0172059845888242	Red Astrachan	7930	USDA	domestica	dessert	Former Soviet Union	old	NA
1126	BW_11251_3.jpg	81.93	11251	1111	559	197.625	537.75	700.25	7.03537374137414	6.20987813017899	35.6576050334274	0.991805422209953	-0.00563617947194948	0.0482832311339245	0.00467638685826566	7.84117799980042	7.06595740888826	44.7602088247101	0.99200523377826	1.10971203844747	142.929358237253	0.00292732471296336	0.0112587334695595	-0.0172059845888242	Red Astrachan	7930	USDA	domestica	dessert	Former Soviet Union	old	NA
1127	BW_11251_5.jpg	81.93	11251	1111	622.833	141.667	504	714.25	8.27132526765674	7.51906860447235	50.3527693906526	0.991013488656965	0.00819175746723835	-0.00654383405414292	-0.00928206022363511	7.84117799980042	7.06595740888826	44.7602088247101	0.99200523377826	1.10971203844747	142.929358237253	0.00292732471296336	0.0112587334695595	-0.0172059845888242	Red Astrachan	7930	USDA	domestica	dessert	Former Soviet Union	old	NA
1128	BW_11251_7.jpg	81.93	11251	1111	516.25	162.667	525.333	723.375	7.97467864097756	7.11108254135119	45.8992283142888	0.992010539570075	-0.0121737846787457	-0.00163423247874536	-0.0210302392245156	7.84117799980042	7.06595740888826	44.7602088247101	0.99200523377826	1.10971203844747	142.929358237253	0.00292732471296336	0.0112587334695595	-0.0172059845888242	Red Astrachan	7930	USDA	domestica	dessert	Former Soviet Union	old	NA
1129	BW_11255_1.jpg	81.93	11255	1112	528.583	217.625	562	700.375	7.27351678309467	6.19887543983389	36.6260760941132	0.984078707142917	0.00162035105009373	-0.0164982985437148	0.0118854984662624	6.98575563831772	5.90580654779381	34.004165335647	0.989767247453359	1.18286225290047	128.155064383486	-0.0285429054922309	-0.00145529969167059	-0.0049079633231196	Obilnoye	18022	USDA	domestica	dessert	Ukraine	old	NA
1130	BW_11255_11.jpg	81.93	11255	1112	559	214.625	528.25	667.125	6.9638722401715	5.76968628869518	33.2664413499526	0.986654744645416	-0.0126091908026721	0.0216729568013135	0.00195381302070695	6.98575563831772	5.90580654779381	34.004165335647	0.989767247453359	1.18286225290047	128.155064383486	-0.0285429054922309	-0.00145529969167059	-0.0049079633231196	Obilnoye	18022	USDA	domestica	dessert	Ukraine	old	NA
1131	BW_11255_13.jpg	81.93	11255	1112	564.875	204.625	552.5	669.167	6.93708568012345	5.78963462533417	33.1466389325672	0.993430247711234	-0.0498875305403271	-0.0288320831724302	-0.0190082822436594	6.98575563831772	5.90580654779381	34.004165335647	0.989767247453359	1.18286225290047	128.155064383486	-0.0285429054922309	-0.00145529969167059	-0.0049079633231196	Obilnoye	18022	USDA	domestica	dessert	Ukraine	old	NA
1132	BW_11255_15.jpg	81.93	11255	1112	538.833	206.667	582.542	676.375	6.90166665825027	5.84301672366645	32.8936057590968	0.988794887912662	-0.0283274622365621	-0.0506113373172143	-0.0123195993427045	6.98575563831772	5.90580654779381	34.004165335647	0.989767247453359	1.18286225290047	128.155064383486	-0.0285429054922309	-0.00145529969167059	-0.0049079633231196	Obilnoye	18022	USDA	domestica	dessert	Ukraine	old	NA
1133	BW_11255_17.jpg	81.93	11255	1112	553.188	207.625	591.667	677.333	6.93457364995631	5.8920041899986	33.2491483145068	0.989546406551104	-0.0295066590812698	-0.0063841681091866	-0.0261700305856023	6.98575563831772	5.90580654779381	34.004165335647	0.989767247453359	1.18286225290047	128.155064383486	-0.0285429054922309	-0.00145529969167059	-0.0049079633231196	Obilnoye	18022	USDA	domestica	dessert	Ukraine	old	NA
1134	BW_11255_19.jpg	81.93	11255	1112	575.031	224.562	578	661.25	6.73001434121023	5.47121218114399	31.2805025484154	0.9907576999584	-0.0469798422876085	0.0457428737068428	0.0133177283137089	6.98575563831772	5.90580654779381	34.004165335647	0.989767247453359	1.18286225290047	128.155064383486	-0.0285429054922309	-0.00145529969167059	-0.0049079633231196	Obilnoye	18022	USDA	domestica	dessert	Ukraine	old	NA
1135	BW_11255_3.jpg	81.93	11255	1112	579	205.75	541.062	706.312	7.03767118165443	6.32744086018099	36.1799345033942	0.991764899895275	0.00625343899662292	-0.026147935104652	-0.0230979755496089	6.98575563831772	5.90580654779381	34.004165335647	0.989767247453359	1.18286225290047	128.155064383486	-0.0285429054922309	-0.00145529969167059	-0.0049079633231196	Obilnoye	18022	USDA	domestica	dessert	Ukraine	old	NA
1136	BW_11255_5.jpg	81.93	11255	1112	543.042	217.625	552	658.375	6.62413376772805	5.46820034391904	30.3092841550124	0.992794662805367	-0.0337274801390496	0.0316609707664033	0.00503464567132628	6.98575563831772	5.90580654779381	34.004165335647	0.989767247453359	1.18286225290047	128.155064383486	-0.0285429054922309	-0.00145529969167059	-0.0049079633231196	Obilnoye	18022	USDA	domestica	dessert	Ukraine	old	NA
1137	BW_11255_7.jpg	81.93	11255	1112	554.25	203.625	576.417	667.25	6.73180711464202	5.83872526970411	32.7668540022876	0.989918171769084	-0.0204941159558089	0.0306843651786566	-0.0192062326461162	6.98575563831772	5.90580654779381	34.004165335647	0.989767247453359	1.18286225290047	128.155064383486	-0.0285429054922309	-0.00145529969167059	-0.0049079633231196	Obilnoye	18022	USDA	domestica	dessert	Ukraine	old	NA
1138	BW_11255_9.jpg	81.93	11255	1112	550.875	203.75	574.333	700.25	7.34562948350906	6.37309962708021	37.8463790870819	0.990210471851649	-0.0462079128087984	-0.0158403411227241	0.0185308016644907	6.98575563831772	5.90580654779381	34.004165335647	0.989767247453359	1.18286225290047	128.155064383486	-0.0285429054922309	-0.00145529969167059	-0.0049079633231196	Obilnoye	18022	USDA	domestica	dessert	Ukraine	old	NA
1139	BW_11263_1.jpg	81.93	11263	1115	559.333	194.583	555.25	681.25	7.39937457766845	6.44866542837108	38.4250091216763	0.982595391833185	-0.040531691739555	-0.00100372659806575	-0.0182248699205868	7.50132775951069	6.81862049627009	41.5176791063088	0.990343839588134	1.10012395668802	165.700900290467	-0.00667247174723833	0.00876546216666557	-0.00798557741488541	Narjadnoye Crysmskoye	17948	USDA	domestica	dessert	Former Soviet Union	old	NA
1140	BW_11263_11.jpg	81.93	11263	1115	545.688	146.625	532.75	719	7.79614998934103	7.15135564892799	45.946273438145	0.99224385175656	0.00941345744226535	0.0427543151750539	-0.00514649556904585	7.50132775951069	6.81862049627009	41.5176791063088	0.990343839588134	1.10012395668802	165.700900290467	-0.00667247174723833	0.00876546216666557	-0.00798557741488541	Narjadnoye Crysmskoye	17948	USDA	domestica	dessert	Former Soviet Union	old	NA
1141	BW_11263_13.jpg	81.93	11263	1115	589.312	172.594	542.25	721.125	6.94314491277471	6.86386865141352	38.3479872037424	0.992034882896513	0.0455212274019076	-0.0320516445745948	0.00387098269086479	7.50132775951069	6.81862049627009	41.5176791063088	0.990343839588134	1.10012395668802	165.700900290467	-0.00667247174723833	0.00876546216666557	-0.00798557741488541	Narjadnoye Crysmskoye	17948	USDA	domestica	dessert	Former Soviet Union	old	NA
1142	BW_11263_15.jpg	81.93	11263	1115	589.438	157.688	506.167	686.25	7.27701124120533	6.69036643652932	39.124569440753	0.992961215972089	0.00840024068791651	0.0269715092498385	0.0099876662688052	7.50132775951069	6.81862049627009	41.5176791063088	0.990343839588134	1.10012395668802	165.700900290467	-0.00667247174723833	0.00876546216666557	-0.00798557741488541	Narjadnoye Crysmskoye	17948	USDA	domestica	dessert	Former Soviet Union	old	NA
1143	BW_11263_17.jpg	81.93	11263	1115	574.333	164.667	564.469	731.344	8.18264787561605	7.17175300978688	48.0055445981516	0.992349746577552	-0.0516305747263894	-0.0192311821482995	-0.0032360352329425	7.50132775951069	6.81862049627009	41.5176791063088	0.990343839588134	1.10012395668802	165.700900290467	-0.00667247174723833	0.00876546216666557	-0.00798557741488541	Narjadnoye Crysmskoye	17948	USDA	domestica	dessert	Former Soviet Union	old	NA
1144	BW_11263_19.jpg	81.93	11263	1115	611.583	193.667	507.188	724.312	7.49424310901531	6.80883715465915	41.163487494523	0.989892487870618	-0.00814285248735561	0.00894375367343342	-0.0157683418323637	7.50132775951069	6.81862049627009	41.5176791063088	0.990343839588134	1.10012395668802	165.700900290467	-0.00667247174723833	0.00876546216666557	-0.00798557741488541	Narjadnoye Crysmskoye	17948	USDA	domestica	dessert	Former Soviet Union	old	NA
1145	BW_11263_3.jpg	81.93	11263	1115	558.25	191.625	531.719	698.375	6.82107871835936	6.30962128772839	34.7474328013545	0.992406874123512	-0.0128799555262597	-0.0279286536433503	-0.0072735817544104	7.50132775951069	6.81862049627009	41.5176791063088	0.990343839588134	1.10012395668802	165.700900290467	-0.00667247174723833	0.00876546216666557	-0.00798557741488541	Narjadnoye Crysmskoye	17948	USDA	domestica	dessert	Former Soviet Union	old	NA
1146	BW_11263_5.jpg	81.93	11263	1115	533.375	178.625	534.875	710.312	7.80317670902041	6.71179504124523	43.4983266697927	0.99022426235849	-0.0359240310134666	0.00218307515150081	-0.00230978910847223	7.50132775951069	6.81862049627009	41.5176791063088	0.990343839588134	1.10012395668802	165.700900290467	-0.00667247174723833	0.00876546216666557	-0.00798557741488541	Narjadnoye Crysmskoye	17948	USDA	domestica	dessert	Former Soviet Union	old	NA
1147	BW_11263_7.jpg	81.93	11263	1115	547.083	166.667	549.917	717.333	7.49845066100845	7.0097153154949	42.5595689154663	0.986065124836795	0.0107286260640027	0.0586891747298698	0.00685696045895409	7.50132775951069	6.81862049627009	41.5176791063088	0.990343839588134	1.10012395668802	165.700900290467	-0.00667247174723833	0.00876546216666557	-0.00798557741488541	Narjadnoye Crysmskoye	17948	USDA	domestica	dessert	Former Soviet Union	old	NA
1148	BW_11263_9.jpg	81.93	11263	1115	517.25	144.667	550.375	702.125	7.59685357818597	6.89999930331858	41.7330769803675	0.993127950006574	-0.00638995807338703	0.0283280006512697	-0.0486122701496567	7.50132775951069	6.81862049627009	41.5176791063088	0.990343839588134	1.10012395668802	165.700900290467	-0.00667247174723833	0.00876546216666557	-0.00798557741488541	Narjadnoye Crysmskoye	17948	USDA	domestica	dessert	Former Soviet Union	old	NA
1149	BW_11267_1.jpg	81.93	11267	1116	512.083	137.625	555.5	748.312	8.52535129757997	7.71243946922908	53.2979297818729	0.992595726585316	-0.0240660308161653	0.0339133622444715	-0.0297846532749061	8.09189129467409	7.38647495292635	48.8886493089305	0.991228356412143	1.09550108085972	202.56766111246	-0.000735173720076941	0.00931003282655661	-0.0137793659354334	Lowry	10412	USDA	domestica	dessert	United States	new	NA
1150	BW_11267_11.jpg	81.93	11267	1116	545.375	145.625	558.5	744.25	8.0916001210706	7.54932903651039	50.2347556036032	0.99353134185825	-0.00607623270817473	0.00283885134536691	-0.0432843949322454	8.09189129467409	7.38647495292635	48.8886493089305	0.991228356412143	1.09550108085972	202.56766111246	-0.000735173720076941	0.00931003282655661	-0.0137793659354334	Lowry	10412	USDA	domestica	dessert	United States	new	NA
1151	BW_11267_15.jpg	81.93	11267	1116	523.375	158.625	564	703.333	7.42801391210643	6.76663707215516	41.0217911771906	0.993207669437876	0.0192963076618884	0.0397766724141857	-0.014614004787508	8.09189129467409	7.38647495292635	48.8886493089305	0.991228356412143	1.09550108085972	202.56766111246	-0.000735173720076941	0.00931003282655661	-0.0137793659354334	Lowry	10412	USDA	domestica	dessert	United States	new	NA
1152	BW_11267_17.jpg	81.93	11267	1116	556.812	115.594	553.938	740.375	8.46686365798101	7.68648373554137	52.6515172362419	0.994436932058607	0.0059730989517235	-0.00935057376493265	0.00491419679133948	8.09189129467409	7.38647495292635	48.8886493089305	0.991228356412143	1.09550108085972	202.56766111246	-0.000735173720076941	0.00931003282655661	-0.0137793659354334	Lowry	10412	USDA	domestica	dessert	United States	new	NA
1153	BW_11267_19.jpg	81.93	11267	1116	532.531	135.594	587.833	739.25	8.14268692981072	7.57581951206603	50.9700025293612	0.99383489588156	0.0134907456933746	0.0344538262586324	-0.0140633273326947	8.09189129467409	7.38647495292635	48.8886493089305	0.991228356412143	1.09550108085972	202.56766111246	-0.000735173720076941	0.00931003282655661	-0.0137793659354334	Lowry	10412	USDA	domestica	dessert	United States	new	NA
1154	BW_11267_3.jpg	81.93	11267	1116	528.688	147.562	601.583	724.25	8.02170295675319	7.41559970627678	49.3039228484795	0.986754893320038	-0.00875452380140755	-0.00111320952020882	-0.0116438366100637	8.09189129467409	7.38647495292635	48.8886493089305	0.991228356412143	1.09550108085972	202.56766111246	-0.000735173720076941	0.00931003282655661	-0.0137793659354334	Lowry	10412	USDA	domestica	dessert	United States	new	NA
1155	BW_11267_5.jpg	81.93	11267	1116	525.5	162.75	586	731.312	7.88007276003277	7.19981214813929	46.7381540418505	0.991311004290824	0.00140850492662089	0.00300867756878776	-0.0122822291938161	8.09189129467409	7.38647495292635	48.8886493089305	0.991228356412143	1.09550108085972	202.56766111246	-0.000735173720076941	0.00931003282655661	-0.0137793659354334	Lowry	10412	USDA	domestica	dessert	United States	new	NA
1156	BW_11267_7.jpg	81.93	11267	1116	517.667	167.625	558.583	728.333	7.84822454083771	7.0360748002931	45.6514037966829	0.990860044604057	-0.0223569697166416	0.00989857047117083	0.000768311946948366	8.09189129467409	7.38647495292635	48.8886493089305	0.991228356412143	1.09550108085972	202.56766111246	-0.000735173720076941	0.00931003282655661	-0.0137793659354334	Lowry	10412	USDA	domestica	dessert	United States	new	NA
1157	BW_11267_9.jpg	81.93	11267	1116	505.062	159.688	561.833	729.25	8.02273236234234	7.40214438789443	48.2561595472584	0.985068180947164	0.0385606748247897	-0.029635881578464	-0.00402435602595463	8.09189129467409	7.38647495292635	48.8886493089305	0.991228356412143	1.09550108085972	202.56766111246	-0.000735173720076941	0.00931003282655661	-0.0137793659354334	Lowry	10412	USDA	domestica	dessert	United States	new	NA
1158	BW_1127_1.jpg	81.93	1127	43	551.833	190.667	579.5	673.25	7.04226150388801	6.14039654794331	35.3741724872182	0.990575285707247	-0.00993233462002364	0.0355661903581845	0.0178745882902985	6.93200834934202	6.46673150067497	36.4231365841666	0.99161543202393	1.07194930678945	131.447872327663	0.0073093182226292	0.00560993084610326	-0.00711284308886883	Rubinette	NA	Kentville	domestica	dessert	Switzerland	old	1976
1159	BW_1127_11.jpg	81.93	1127	43	576.031	157.594	547.417	690.333	7.2042072384622	7.01064259897408	40.8218656330118	0.986383977022763	0.0168173679280107	0.00984257325202849	0.0230919229243178	6.93200834934202	6.46673150067497	36.4231365841666	0.99161543202393	1.07194930678945	131.447872327663	0.0073093182226292	0.00560993084610326	-0.00711284308886883	Rubinette	NA	Kentville	domestica	dessert	Switzerland	old	1976
1160	BW_1127_13.jpg	81.93	1127	43	572.458	201.625	562.969	710.375	6.92967156937119	6.31312246388437	35.7432707913117	0.99207385273878	-0.0326733726273012	0.0183591615362043	0.0106567544818238	6.93200834934202	6.46673150067497	36.4231365841666	0.99161543202393	1.07194930678945	131.447872327663	0.0073093182226292	0.00560993084610326	-0.00711284308886883	Rubinette	NA	Kentville	domestica	dessert	Switzerland	old	1976
1161	BW_1127_15.jpg	81.93	1127	43	542.5	166.625	568	718.312	7.45012895214377	6.91460563282214	42.3817547098747	0.991147138192825	0.0188932682441052	0.026794876563553	0.000916511893929339	6.93200834934202	6.46673150067497	36.4231365841666	0.99161543202393	1.07194930678945	131.447872327663	0.0073093182226292	0.00560993084610326	-0.00711284308886883	Rubinette	NA	Kentville	domestica	dessert	Switzerland	old	1976
1162	BW_1127_17.jpg	81.93	1127	43	525.312	155.594	565.833	689.333	6.57953133190546	6.67305188022602	35.2768824440263	0.992335381061045	0.0498783995396595	-0.00207661296319663	0.0271999011896129	6.93200834934202	6.46673150067497	36.4231365841666	0.99161543202393	1.07194930678945	131.447872327663	0.0073093182226292	0.00560993084610326	-0.00711284308886883	Rubinette	NA	Kentville	domestica	dessert	Switzerland	old	1976
1163	BW_1127_19.jpg	81.93	1127	43	576.417	171.75	555.5	700	6.72009805542191	6.57873908353905	36.0431843153087	0.993464631321663	0.0587224374962653	0.0289690142669831	-0.0165808751542673	6.93200834934202	6.46673150067497	36.4231365841666	0.99161543202393	1.07194930678945	131.447872327663	0.0073093182226292	0.00560993084610326	-0.00711284308886883	Rubinette	NA	Kentville	domestica	dessert	Switzerland	old	1976
1164	BW_1127_3.jpg	81.93	1127	43	555.688	167.625	568.5	671	6.83879421118758	6.32435300223403	35.6351685892082	0.991354801355367	-0.0221173040655924	0.00289722286361036	-0.0355466178000804	6.93200834934202	6.46673150067497	36.4231365841666	0.99161543202393	1.07194930678945	131.447872327663	0.0073093182226292	0.00560993084610326	-0.00711284308886883	Rubinette	NA	Kentville	domestica	dessert	Switzerland	old	1976
1165	BW_1127_5.jpg	81.93	1127	43	519	144.625	544.312	714.312	7.33080626984265	7.096315933191	42.5731023880953	0.991712148742036	0.0227356107877306	-0.0111814245009497	-0.00425573018645569	6.93200834934202	6.46673150067497	36.4231365841666	0.99161543202393	1.07194930678945	131.447872327663	0.0073093182226292	0.00560993084610326	-0.00711284308886883	Rubinette	NA	Kentville	domestica	dessert	Switzerland	old	1976
1166	BW_1127_7.jpg	81.93	1127	43	520.375	156.625	593.917	697.25	7.28347249254658	6.78730846940773	39.8714481750949	0.994490417914404	0.00807872319564837	-0.00753205626165476	-0.028149586076576	6.93200834934202	6.46673150067497	36.4231365841666	0.99161543202393	1.07194930678945	131.447872327663	0.0073093182226292	0.00560993084610326	-0.00711284308886883	Rubinette	NA	Kentville	domestica	dessert	Switzerland	old	1976
1167	BW_1127_9.jpg	81.93	1127	43	556.062	174.688	544.583	694.25	6.92688114548507	6.46381173385127	36.9067157751711	0.995088238325622	-0.00272086381114797	-0.0159320066876991	-0.0110358459215083	6.93200834934202	6.46673150067497	36.4231365841666	0.99161543202393	1.07194930678945	131.447872327663	0.0073093182226292	0.00560993084610326	-0.00711284308886883	Rubinette	NA	Kentville	domestica	dessert	Switzerland	old	1976
1168	BW_1128_1.jpg	81.93	1128	43	613.167	188.833	520.167	670.333	6.58549078633854	6.17988630873244	32.6667214862139	0.987457063842692	0.00651780057301602	-0.0307940014308331	-0.0183404590036719	6.93200834934202	6.46673150067497	36.4231365841666	0.99161543202393	1.07194930678945	131.447872327663	0.0073093182226292	0.00560993084610326	-0.00711284308886883	Rubinette	NA	Kentville	domestica	dessert	Switzerland	old	1976
1169	BW_1128_11.jpg	81.93	1128	43	576.875	182.75	577.75	700	6.81785328077523	6.62966512724013	35.8278231559441	0.993406561426718	-0.0181087328372364	-0.0173810654096787	0.0321140428127398	6.93200834934202	6.46673150067497	36.4231365841666	0.99161543202393	1.07194930678945	131.447872327663	0.0073093182226292	0.00560993084610326	-0.00711284308886883	Rubinette	NA	Kentville	domestica	dessert	Switzerland	old	1976
1170	BW_1128_13.jpg	81.93	1128	43	545	186.667	545.438	678.375	6.53123504346926	6.04250730835583	32.5514882847083	0.993008976636726	-0.00146435129431239	0.00620555338923977	-0.0265878689773993	6.93200834934202	6.46673150067497	36.4231365841666	0.99161543202393	1.07194930678945	131.447872327663	0.0073093182226292	0.00560993084610326	-0.00711284308886883	Rubinette	NA	Kentville	domestica	dessert	Switzerland	old	1976
1171	BW_1128_15.jpg	81.93	1128	43	540.333	180.667	572.125	701.312	7.18473509722126	6.58941657062375	38.8626925230128	0.99251047341155	0.00786429828060234	0.00478996068737463	0.0021510200129038	6.93200834934202	6.46673150067497	36.4231365841666	0.99161543202393	1.07194930678945	131.447872327663	0.0073093182226292	0.00560993084610326	-0.00711284308886883	Rubinette	NA	Kentville	domestica	dessert	Switzerland	old	1976
1172	BW_1128_17.jpg	81.93	1128	43	561.917	188.667	588.312	661.312	6.92190355291771	5.94454598646199	34.1894658686747	0.990527194120894	-0.0339238693330712	-0.0087442889871002	-0.0169095955870379	6.93200834934202	6.46673150067497	36.4231365841666	0.99161543202393	1.07194930678945	131.447872327663	0.0073093182226292	0.00560993084610326	-0.00711284308886883	Rubinette	NA	Kentville	domestica	dessert	Switzerland	old	1976
1173	BW_1128_19.jpg	81.93	1128	43	488	190.625	594.917	673.375	6.53115934384886	6.2061924932478	31.9100308207844	0.990591799757766	0.0103225000080712	0.0222680895375212	-0.0528024916447904	6.93200834934202	6.46673150067497	36.4231365841666	0.99161543202393	1.07194930678945	131.447872327663	0.0073093182226292	0.00560993084610326	-0.00711284308886883	Rubinette	NA	Kentville	domestica	dessert	Switzerland	old	1976
1174	BW_1128_3.jpg	81.93	1128	43	474.625	190.75	588.5	709.125	6.93298293977337	6.63678412816702	36.5759329339458	0.991919258478693	0.0211726143404007	-0.00255863954023017	-0.0136977405018055	6.93200834934202	6.46673150067497	36.4231365841666	0.99161543202393	1.07194930678945	131.447872327663	0.0073093182226292	0.00560993084610326	-0.00711284308886883	Rubinette	NA	Kentville	domestica	dessert	Switzerland	old	1976
1175	BW_1128_5.jpg	81.93	1128	43	559	206.75	574.917	683.25	6.80659189174471	6.03886835591518	33.6163614068732	0.99016161126044	-0.0215203911757215	0.0965187553857478	-0.0324748728796651	6.93200834934202	6.46673150067497	36.4231365841666	0.99161543202393	1.07194930678945	131.447872327663	0.0073093182226292	0.00560993084610326	-0.00711284308886883	Rubinette	NA	Kentville	domestica	dessert	Switzerland	old	1976
1176	BW_1128_7.jpg	81.93	1128	43	595.375	201.75	511.667	672.25	6.58137921108931	5.94679749482882	31.4968792876539	0.991961526482816	0.0188210444753542	-0.0246922617513074	0.00611886092973524	6.93200834934202	6.46673150067497	36.4231365841666	0.99161543202393	1.07194930678945	131.447872327663	0.0073093182226292	0.00560993084610326	-0.00711284308886883	Rubinette	NA	Kentville	domestica	dessert	Switzerland	old	1976
1177	BW_1128_9.jpg	81.93	1128	43	528.667	168.667	591.333	699.25	7.15037564459991	6.62606691556188	38.1327854959895	0.99154547552284	0.0209534352902625	-0.0191204233857321	-0.00599878057947948	6.93200834934202	6.46673150067497	36.4231365841666	0.99161543202393	1.07194930678945	131.447872327663	0.0073093182226292	0.00560993084610326	-0.00711284308886883	Rubinette	NA	Kentville	domestica	dessert	Switzerland	old	1976
1178	BW_11280_1.jpg	81.93	11280	1120	569.917	141.667	538.667	727.167	7.6868138776232	7.33461569824781	44.851169929768	0.994308705493544	0.0314005397757153	0.0644842879231138	-0.0209779783564217	7.58853582881553	6.98483082031115	42.7093662580724	0.992428873277117	1.08643087055865	144.869574986821	-0.00701687422916901	0.0116126257005889	-0.00996364672420486	Michaelmas Red	22228	USDA	domestica	dessert	United Kingdom	old	1945
1179	BW_11280_11.jpg	81.93	11280	1120	564.688	159.625	569.75	732	7.79924950024305	7.12444236275428	45.7542971966238	0.993146538302214	0.00181653915289362	-0.0404893362817167	-0.0119482693466493	7.58853582881553	6.98483082031115	42.7093662580724	0.992428873277117	1.08643087055865	144.869574986821	-0.00701687422916901	0.0116126257005889	-0.00996364672420486	Michaelmas Red	22228	USDA	domestica	dessert	United Kingdom	old	1945
1180	BW_11280_13.jpg	81.93	11280	1120	571.75	176.75	538.875	711.25	7.42048850595878	6.64030197889487	39.0707159079902	0.992037594010859	-0.0435413763228569	-0.000109573403254641	-0.0107988087254474	7.58853582881553	6.98483082031115	42.7093662580724	0.992428873277117	1.08643087055865	144.869574986821	-0.00701687422916901	0.0116126257005889	-0.00996364672420486	Michaelmas Red	22228	USDA	domestica	dessert	United Kingdom	old	1945
1181	BW_11280_15.jpg	81.93	11280	1120	564.708	123.625	543.208	729.375	7.79829256804467	7.50671986640633	46.2752405193771	0.993323864145105	0.0147520889403485	0.0115815351135773	-0.010507935673203	7.58853582881553	6.98483082031115	42.7093662580724	0.992428873277117	1.08643087055865	144.869574986821	-0.00701687422916901	0.0116126257005889	-0.00996364672420486	Michaelmas Red	22228	USDA	domestica	dessert	United Kingdom	old	1945
1182	BW_11280_17.jpg	81.93	11280	1120	531.833	197.667	568.167	710.333	7.2354743040962	6.54464208080964	38.2347288804108	0.99174935606852	-0.0229034016206639	0.00609557085701247	-0.0010721864111216	7.58853582881553	6.98483082031115	42.7093662580724	0.992428873277117	1.08643087055865	144.869574986821	-0.00701687422916901	0.0116126257005889	-0.00996364672420486	Michaelmas Red	22228	USDA	domestica	dessert	United Kingdom	old	1945
1183	BW_11280_19.jpg	81.93	11280	1120	535.333	172.75	602.375	697.25	7.16100974229471	6.73941431225991	38.074200170081	0.993293714476584	0.0125856370512174	-0.0258944828384456	0.0389877439269633	7.58853582881553	6.98483082031115	42.7093662580724	0.992428873277117	1.08643087055865	144.869574986821	-0.00701687422916901	0.0116126257005889	-0.00996364672420486	Michaelmas Red	22228	USDA	domestica	dessert	United Kingdom	old	1945
1184	BW_11280_3.jpg	81.93	11280	1120	578	183.667	538.25	756.25	7.52632259250127	7.14728808574386	42.8041317764851	0.99182335709896	-0.00133339682643041	0.0399159034301327	0.012374928715373	7.58853582881553	6.98483082031115	42.7093662580724	0.992428873277117	1.08643087055865	144.869574986821	-0.00701687422916901	0.0116126257005889	-0.00996364672420486	Michaelmas Red	22228	USDA	domestica	dessert	United Kingdom	old	1945
1185	BW_11280_5.jpg	81.93	11280	1120	545.833	196	527.583	714.25	7.4174533145621	6.45896163441231	39.1280929697969	0.991317846609046	-0.0235727067532078	-0.00542686627857032	-0.0383876106275343	7.58853582881553	6.98483082031115	42.7093662580724	0.992428873277117	1.08643087055865	144.869574986821	-0.00701687422916901	0.0116126257005889	-0.00996364672420486	Michaelmas Red	22228	USDA	domestica	dessert	United Kingdom	old	1945
1186	BW_11280_7.jpg	81.93	11280	1120	574.667	158.667	559.188	719.375	7.90538955805821	6.9922329472304	45.3914467660047	0.991476989416467	-0.0339791982654116	0.0185223961253518	-0.00656128236502044	7.58853582881553	6.98483082031115	42.7093662580724	0.992428873277117	1.08643087055865	144.869574986821	-0.00701687422916901	0.0116126257005889	-0.00996364672420486	Michaelmas Red	22228	USDA	domestica	dessert	United Kingdom	old	1945
1187	BW_11280_9.jpg	81.93	11280	1120	495.625	160.75	564.417	727.375	8.06718850292001	7.38134326692885	47.8821790102538	0.990737571198576	9.04696508120459e-06	0.0474468223586879	-0.0507450683789872	7.58853582881553	6.98483082031115	42.7093662580724	0.992428873277117	1.08643087055865	144.869574986821	-0.00701687422916901	0.0116126257005889	-0.00996364672420486	Michaelmas Red	22228	USDA	domestica	dessert	United Kingdom	old	1945
1188	BW_11281_1.jpg	81.93	11281	1121	559.281	217.562	522.375	645.406	5.87351206926527	5.34565512621753	25.739895871267	0.987342280437819	-0.0102036392394066	-0.00673641052894354	-0.0463609344738728	5.99194849642729	5.15967354884837	25.2360830916958	0.98789182508006	1.16130379949419	77.6043582372533	-0.0314311468888615	0.00555524550558486	-0.00514162820522676	Manche Rouge	140204	USDA	domestica	cider	France	old	NA
1189	BW_11281_11.jpg	81.93	11281	1121	564.583	216.667	549.062	618.312	6.11798467305722	5.06341166804071	25.424787152072	0.988909001425293	-0.0172808379337664	-0.0520140195571748	0.00568395716738748	5.99194849642729	5.15967354884837	25.2360830916958	0.98789182508006	1.16130379949419	77.6043582372533	-0.0314311468888615	0.00555524550558486	-0.00514162820522676	Manche Rouge	140204	USDA	domestica	cider	France	old	NA
1190	BW_11281_13.jpg	81.93	11281	1121	558.625	212.625	560.5	634.333	6.03140964098824	5.25669323678232	25.2133819400469	0.98910213832009	-0.0273759642451429	0.0253903002836331	0.00746389534956336	5.99194849642729	5.15967354884837	25.2360830916958	0.98789182508006	1.16130379949419	77.6043582372533	-0.0314311468888615	0.00555524550558486	-0.00514162820522676	Manche Rouge	140204	USDA	domestica	cider	France	old	NA
1191	BW_11281_17.jpg	81.93	11281	1121	559.583	218.667	530.75	606.25	5.98059656093301	4.82546327056996	23.9785354230057	0.988379703012919	-0.078174494888829	0.0564234820716934	0.0187402044379922	5.99194849642729	5.15967354884837	25.2360830916958	0.98789182508006	1.16130379949419	77.6043582372533	-0.0314311468888615	0.00555524550558486	-0.00514162820522676	Manche Rouge	140204	USDA	domestica	cider	France	old	NA
1192	BW_11281_3.jpg	81.93	11281	1121	559.094	211.562	542.688	651.375	5.91801098211478	5.45404540088244	25.7577730527855	0.98752822746114	-0.0099501870239429	-0.00217931471591407	0.00432832276911573	5.99194849642729	5.15967354884837	25.2360830916958	0.98789182508006	1.16130379949419	77.6043582372533	-0.0314311468888615	0.00555524550558486	-0.00514162820522676	Manche Rouge	140204	USDA	domestica	cider	France	old	NA
1193	BW_11281_5.jpg	81.93	11281	1121	546.812	218.625	530.25	609.25	5.64976668735862	4.87571129019344	22.5933874826283	0.985970887059985	-0.0549224003497646	0.0124474354802149	-0.0207052144815466	5.99194849642729	5.15967354884837	25.2360830916958	0.98789182508006	1.16130379949419	77.6043582372533	-0.0314311468888615	0.00555524550558486	-0.00514162820522676	Manche Rouge	140204	USDA	domestica	cider	France	old	NA
1194	BW_11286_1.jpg	81.93	11286	1122	539.5	191.625	579.875	703.25	7.46891208230325	6.55954875717711	40.456279576531	0.988677390995585	-0.00416127256499256	0.0345612265713702	0.021153104747946	7.868809129616	6.89091231030221	43.9281613202904	0.990908978586381	1.14191108162149	157.518735986185	-0.016099191132002	-0.00218417117117022	0.00189821551608982	Melon	255474	USDA	domestica	dessert	United Kingdom	old	1845
1195	BW_11286_11.jpg	81.93	11286	1122	580.167	170	560	714.25	7.99863305205175	6.80156319477053	44.6164376549564	0.990264608328492	-0.0436680772378986	-0.0426094650399535	-0.0133206021379253	7.868809129616	6.89091231030221	43.9281613202904	0.990908978586381	1.14191108162149	157.518735986185	-0.016099191132002	-0.00218417117117022	0.00189821551608982	Melon	255474	USDA	domestica	dessert	United Kingdom	old	1845
1196	BW_11286_13.jpg	81.93	11286	1122	598.562	194.625	565.333	717	7.67813117886236	6.65179451427991	41.0089140984046	0.991276274451204	-0.0204657062404512	0.0267711684830056	0.0361433437667438	7.868809129616	6.89091231030221	43.9281613202904	0.990908978586381	1.14191108162149	157.518735986185	-0.016099191132002	-0.00218417117117022	0.00189821551608982	Melon	255474	USDA	domestica	dessert	United Kingdom	old	1845
1197	BW_11286_15.jpg	81.93	11286	1122	598.5	181.667	564.333	689.333	7.83430402287026	6.70810225997948	42.1469098453833	0.989579437716374	-0.0513001655281674	-0.0144049795305166	0.0248148541089562	7.868809129616	6.89091231030221	43.9281613202904	0.990908978586381	1.14191108162149	157.518735986185	-0.016099191132002	-0.00218417117117022	0.00189821551608982	Melon	255474	USDA	domestica	dessert	United Kingdom	old	1845
1198	BW_11286_17.jpg	81.93	11286	1122	592.188	164.594	538.917	732.333	8.22117262108386	7.20015467859733	47.9314031792796	0.993409984003638	0.00814662396279251	-0.0364762717186712	-0.00816512711687951	7.868809129616	6.89091231030221	43.9281613202904	0.990908978586381	1.14191108162149	157.518735986185	-0.016099191132002	-0.00218417117117022	0.00189821551608982	Melon	255474	USDA	domestica	dessert	United Kingdom	old	1845
1199	BW_11286_19.jpg	81.93	11286	1122	582.188	185.594	568.083	699.25	7.68413642300333	6.53465951367122	40.1658212472773	0.990339480987536	-0.0297759083102443	-0.0118742936384491	0.0224066595771252	7.868809129616	6.89091231030221	43.9281613202904	0.990908978586381	1.14191108162149	157.518735986185	-0.016099191132002	-0.00218417117117022	0.00189821551608982	Melon	255474	USDA	domestica	dessert	United Kingdom	old	1845
1200	BW_11286_3.jpg	81.93	11286	1122	547.5	144.625	538.958	714.375	7.81252320596376	7.40967128545892	47.3742600788414	0.991220521619364	0.0156959403645665	0.00106365709884361	-0.0353744778426112	7.868809129616	6.89091231030221	43.9281613202904	0.990908978586381	1.14191108162149	157.518735986185	-0.016099191132002	-0.00218417117117022	0.00189821551608982	Melon	255474	USDA	domestica	dessert	United Kingdom	old	1845
1201	BW_11286_5.jpg	81.93	11286	1122	520.531	157.625	576.5	718.312	7.97394854936645	7.10120518736785	45.3396252908351	0.99201272830072	0.00351484784188187	-0.0118825425406158	-0.00167175658802536	7.868809129616	6.89091231030221	43.9281613202904	0.990908978586381	1.14191108162149	157.518735986185	-0.016099191132002	-0.00218417117117022	0.00189821551608982	Melon	255474	USDA	domestica	dessert	United Kingdom	old	1845
1202	BW_11286_7.jpg	81.93	11286	1122	576.333	173.667	537.438	715.375	7.85644805192441	7.02933996823889	44.4145471018003	0.992223597069555	-0.00582286316739609	0.0137534888750605	-0.026157432086626	7.868809129616	6.89091231030221	43.9281613202904	0.990908978586381	1.14191108162149	157.518735986185	-0.016099191132002	-0.00218417117117022	0.00189821551608982	Melon	255474	USDA	domestica	dessert	United Kingdom	old	1845
1203	BW_11286_9.jpg	81.93	11286	1122	544	168.667	549.562	711.312	7.79129701131042	6.77111190635409	43.2972827113831	0.990176624986494	-0.0270342881995744	0.0192562997282245	-0.000846411267805615	7.868809129616	6.89091231030221	43.9281613202904	0.990908978586381	1.14191108162149	157.518735986185	-0.016099191132002	-0.00218417117117022	0.00189821551608982	Melon	255474	USDA	domestica	dessert	United Kingdom	old	1845
1204	BW_11287_1.jpg	81.93	11287	1123	531.333	147.667	564.583	704.25	7.40458413723578	6.96010338174213	41.9027303324483	0.993995781951078	0.0173135691619841	-0.0286980563923433	0.0145207173888053	7.48649249931753	7.16610046288963	43.0078966527982	0.992107575340949	1.04470939782202	157.196650938468	0.0164041886808635	-0.0122047793546124	0.000167393615471221	Maude	19471	USDA	domestica	NA	United States	new	NA
1205	BW_11287_11.jpg	81.93	11287	1123	617	168.625	560.833	694	7.18999106910407	6.50443215492342	37.9812798218491	0.990820057125736	-0.0125329898946735	-0.0414786536329875	-0.0055402884211834	7.48649249931753	7.16610046288963	43.0078966527982	0.992107575340949	1.04470939782202	157.196650938468	0.0164041886808635	-0.0122047793546124	0.000167393615471221	Maude	19471	USDA	domestica	NA	United States	new	NA
1206	BW_11287_13.jpg	81.93	11287	1123	568.25	155.625	552.5	728.375	7.61956608046623	7.18844783371285	44.2262927103304	0.991123452152059	0.0225830024415863	-0.0207590908888619	-0.015359902594448	7.48649249931753	7.16610046288963	43.0078966527982	0.992107575340949	1.04470939782202	157.196650938468	0.0164041886808635	-0.0122047793546124	0.000167393615471221	Maude	19471	USDA	domestica	NA	United States	new	NA
1207	BW_11287_15.jpg	81.93	11287	1123	590.667	133.667	527.5	746.25	7.80851601808718	7.70240854459765	47.8877296195576	0.993075710939552	0.025286079534438	-0.0189381546544906	-0.0145508814234878	7.48649249931753	7.16610046288963	43.0078966527982	0.992107575340949	1.04470939782202	157.196650938468	0.0164041886808635	-0.0122047793546124	0.000167393615471221	Maude	19471	USDA	domestica	NA	United States	new	NA
1208	BW_11287_17.jpg	81.93	11287	1123	585.625	153.75	552.375	712.125	7.54098823467502	7.13736207106663	42.9064424256928	0.987755071782672	0.000211273286999514	-0.0156998969834478	-0.0231104843807164	7.48649249931753	7.16610046288963	43.0078966527982	0.992107575340949	1.04470939782202	157.196650938468	0.0164041886808635	-0.0122047793546124	0.000167393615471221	Maude	19471	USDA	domestica	NA	United States	new	NA
1209	BW_11287_19.jpg	81.93	11287	1123	553.125	137.625	548	731.312	7.42390270331842	7.37860618338963	43.6815099840703	0.99420022927333	0.00193542483837072	-0.010905722540826	0.0434040540560602	7.48649249931753	7.16610046288963	43.0078966527982	0.992107575340949	1.04470939782202	157.196650938468	0.0164041886808635	-0.0122047793546124	0.000167393615471221	Maude	19471	USDA	domestica	NA	United States	new	NA
1210	BW_11287_3.jpg	81.93	11287	1123	599	147.667	528.167	719.333	7.49512263222451	7.13718654332603	42.3373403244216	0.992562783053593	0.0450551991700174	0.0735957827137102	0.00827114122201063	7.48649249931753	7.16610046288963	43.0078966527982	0.992107575340949	1.04470939782202	157.196650938468	0.0164041886808635	-0.0122047793546124	0.000167393615471221	Maude	19471	USDA	domestica	NA	United States	new	NA
1211	BW_11287_7.jpg	81.93	11287	1123	579.167	135.583	544.167	726.333	7.50446261529796	7.41581398181719	44.8057638525058	0.993151522817841	0.014302651725021	0.0197384487224507	0.00680954276740281	7.48649249931753	7.16610046288963	43.0078966527982	0.992107575340949	1.04470939782202	157.196650938468	0.0164041886808635	-0.0122047793546124	0.000167393615471221	Maude	19471	USDA	domestica	NA	United States	new	NA
1212	BW_11287_9.jpg	81.93	11287	1123	574.812	177.625	509.5	720.25	7.30207447769658	6.80807881155826	38.8760565558478	0.991392194219187	0.014023783825429	-0.0666976705347151	-0.0129373560752024	7.48649249931753	7.16610046288963	43.0078966527982	0.992107575340949	1.04470939782202	157.196650938468	0.0164041886808635	-0.0122047793546124	0.000167393615471221	Maude	19471	USDA	domestica	NA	United States	new	NA
1213	BW_11294_1.jpg	81.93	11294	1125	559.333	162.75	559	730.375	8.17408902888992	7.01143845554318	46.1832988743174	0.994089298691739	-0.0175152007600637	0.0368899594878722	0.0271612037558126	7.58975988702784	7.01028102830968	43.0060752626104	0.992351803985954	1.0826612879538	160.0304733747	-0.000331609550889379	0.00650668085335286	0.00736686363895207	Reinette van Ekenstein	161404	USDA	domestica	dessert	Netherlands	old	NA
1214	BW_11294_11.jpg	81.93	11294	1125	582.375	154.875	537.25	710.25	7.54307107098668	6.96130489951628	42.2306523263023	0.992993559087789	0.0157348480363299	-0.0409069610136808	0.00994446783776159	7.58975988702784	7.01028102830968	43.0060752626104	0.992351803985954	1.0826612879538	160.0304733747	-0.000331609550889379	0.00650668085335286	0.00736686363895207	Reinette van Ekenstein	161404	USDA	domestica	dessert	Netherlands	old	NA
1215	BW_11294_13.jpg	81.93	11294	1125	593.062	120.625	523.812	719.312	7.8842241968778	7.49480488752068	47.2796612523268	0.992768952260901	-0.010724971154825	0.0160559490975594	-0.0193532225490995	7.58975988702784	7.01028102830968	43.0060752626104	0.992351803985954	1.0826612879538	160.0304733747	-0.000331609550889379	0.00650668085335286	0.00736686363895207	Reinette van Ekenstein	161404	USDA	domestica	dessert	Netherlands	old	NA
1216	BW_11294_15.jpg	81.93	11294	1125	516.469	122.594	572.167	721.167	7.93288467936238	7.58632032446686	49.1552267889172	0.993395476531206	0.010007255325631	0.00673362914672341	-0.00633490409770171	7.58975988702784	7.01028102830968	43.0060752626104	0.992351803985954	1.0826612879538	160.0304733747	-0.000331609550889379	0.00650668085335286	0.00736686363895207	Reinette van Ekenstein	161404	USDA	domestica	dessert	Netherlands	old	NA
1217	BW_11294_19.jpg	81.93	11294	1125	596.344	123.719	524.344	683.438	7.68852049782445	7.18318027187472	45.1462302526099	0.989594025573027	-0.00723571645783455	-0.0159015410379607	0.0403135493431389	7.58975988702784	7.01028102830968	43.0060752626104	0.992351803985954	1.0826612879538	160.0304733747	-0.000331609550889379	0.00650668085335286	0.00736686363895207	Reinette van Ekenstein	161404	USDA	domestica	dessert	Netherlands	old	NA
1218	BW_11294_3.jpg	81.93	11294	1125	600.417	148.667	524.542	724.375	7.40338255485506	7.18031576701616	42.7345522100141	0.99399109430116	0.0212112839586559	-0.0245064214654551	-0.00484765586078047	7.58975988702784	7.01028102830968	43.0060752626104	0.992351803985954	1.0826612879538	160.0304733747	-0.000331609550889379	0.00650668085335286	0.00736686363895207	Reinette van Ekenstein	161404	USDA	domestica	dessert	Netherlands	old	NA
1219	BW_11294_5.jpg	81.93	11294	1125	581	148.75	533.5	685.25	7.46074955944646	6.66024659146376	40.5463451662713	0.992361225214615	-0.0103863821116336	0.00364633862507131	0.00962430502954629	7.58975988702784	7.01028102830968	43.0060752626104	0.992351803985954	1.0826612879538	160.0304733747	-0.000331609550889379	0.00650668085335286	0.00736686363895207	Reinette van Ekenstein	161404	USDA	domestica	dessert	Netherlands	old	NA
1220	BW_11294_7.jpg	81.93	11294	1125	605.917	153.708	516.333	722.333	7.71522328417254	7.13123141297013	44.1143225755989	0.993264379815026	0.0174427751654458	0.0152992216732908	0.0218678927070756	7.58975988702784	7.01028102830968	43.0060752626104	0.992351803985954	1.0826612879538	160.0304733747	-0.000331609550889379	0.00650668085335286	0.00736686363895207	Reinette van Ekenstein	161404	USDA	domestica	dessert	Netherlands	old	NA
1221	BW_11294_9.jpg	81.93	11294	1125	549.625	122.875	561.583	727.333	8.37855242669378	7.48356610679278	49.8267385549882	0.994051059166697	0.00669410097730608	0.0111855337674672	-0.00276535495641158	7.58975988702784	7.01028102830968	43.0060752626104	0.992351803985954	1.0826612879538	160.0304733747	-0.000331609550889379	0.00650668085335286	0.00736686363895207	Reinette van Ekenstein	161404	USDA	domestica	dessert	Netherlands	old	NA
1222	BW_11295_1.jpg	81.93	11295	1125	546.688	186.625	535.583	695.25	7.57317141669317	6.44186839029515	40.1330954204975	0.988250792127759	-0.0362725414192892	0.0751507798431792	-0.00828826650764361	7.58975988702784	7.01028102830968	43.0060752626104	0.992351803985954	1.0826612879538	160.0304733747	-0.000331609550889379	0.00650668085335286	0.00736686363895207	Reinette van Ekenstein	161404	USDA	domestica	dessert	Netherlands	old	NA
1223	BW_11295_11.jpg	81.93	11295	1125	563.5	145.625	495	690.375	7.20291714441291	6.80071440538959	39.1565850457084	0.992790951834096	0.0140359541322453	0.0161073823778564	-0.00899386718185553	7.58975988702784	7.01028102830968	43.0060752626104	0.992351803985954	1.0826612879538	160.0304733747	-0.000331609550889379	0.00650668085335286	0.00736686363895207	Reinette van Ekenstein	161404	USDA	domestica	dessert	Netherlands	old	NA
1224	BW_11295_13.jpg	81.93	11295	1125	579	134.625	538.417	708.333	7.56001837899973	7.22227756966793	45.1212360286686	0.99450058474131	0.0164366397122795	0.02430062214386	-0.0257260692333426	7.58975988702784	7.01028102830968	43.0060752626104	0.992351803985954	1.0826612879538	160.0304733747	-0.000331609550889379	0.00650668085335286	0.00736686363895207	Reinette van Ekenstein	161404	USDA	domestica	dessert	Netherlands	old	NA
1225	BW_11295_15.jpg	81.93	11295	1125	454.5	151.625	600.938	721.312	7.80158281227655	7.40841311857812	46.4536254089503	0.990934738038465	0.0149584661639203	-0.0100989716319025	-0.0101882738708026	7.58975988702784	7.01028102830968	43.0060752626104	0.992351803985954	1.0826612879538	160.0304733747	-0.000331609550889379	0.00650668085335286	0.00736686363895207	Reinette van Ekenstein	161404	USDA	domestica	dessert	Netherlands	old	NA
1226	BW_11295_17.jpg	81.93	11295	1125	559.875	175.562	544.083	685.25	7.11371688419959	6.34207658501444	35.9161439134753	0.990823891900445	-0.0401943331537745	0.0072789238576278	0.0188570368331527	7.58975988702784	7.01028102830968	43.0060752626104	0.992351803985954	1.0826612879538	160.0304733747	-0.000331609550889379	0.00650668085335286	0.00736686363895207	Reinette van Ekenstein	161404	USDA	domestica	dessert	Netherlands	old	NA
1227	BW_11295_19.jpg	81.93	11295	1125	547.875	175.625	547.5	716.25	7.20141185435431	6.81741038836586	37.8663989413501	0.991255921499419	0.0287583739925728	0.0329738839703256	0.0609028381751584	7.58975988702784	7.01028102830968	43.0060752626104	0.992351803985954	1.0826612879538	160.0304733747	-0.000331609550889379	0.00650668085335286	0.00736686363895207	Reinette van Ekenstein	161404	USDA	domestica	dessert	Netherlands	old	NA
1228	BW_11295_3.jpg	81.93	11295	1125	571.333	148.75	549.417	711.25	7.60961832655873	7.04963491103359	42.9408859279938	0.992896740903436	-0.00082015626044667	0.0164893383947455	0.061364730138419	7.58975988702784	7.01028102830968	43.0060752626104	0.992351803985954	1.0826612879538	160.0304733747	-0.000331609550889379	0.00650668085335286	0.00736686363895207	Reinette van Ekenstein	161404	USDA	domestica	dessert	Netherlands	old	NA
1229	BW_11295_5.jpg	81.93	11295	1125	629	160.75	562.125	697.375	7.28725643309748	6.90788143957899	40.5104468574218	0.99081823774455	0.0109416608270177	0.0241781888817483	0.0133169190234055	7.58975988702784	7.01028102830968	43.0060752626104	0.992351803985954	1.0826612879538	160.0304733747	-0.000331609550889379	0.00650668085335286	0.00736686363895207	Reinette van Ekenstein	161404	USDA	domestica	dessert	Netherlands	old	NA
1230	BW_11295_7.jpg	81.93	11295	1125	605.25	153.75	531.188	707.312	7.61412172747927	6.94651206083043	43.2155974240568	0.993099932594569	-0.0155766608826686	-0.0148357720300123	0.0248207100124681	7.58975988702784	7.01028102830968	43.0060752626104	0.992351803985954	1.0826612879538	160.0304733747	-0.000331609550889379	0.00650668085335286	0.00736686363895207	Reinette van Ekenstein	161404	USDA	domestica	dessert	Netherlands	old	NA
1231	BW_11295_9.jpg	81.93	11295	1125	560.875	177.75	560.833	702	7.49247823628171	6.51458943587441	40.0747124605953	0.992173476029803	-0.0348066817348214	-0.0508504346080241	-0.0627399081758531	7.58975988702784	7.01028102830968	43.0060752626104	0.992351803985954	1.0826612879538	160.0304733747	-0.000331609550889379	0.00650668085335286	0.00736686363895207	Reinette van Ekenstein	161404	USDA	domestica	dessert	Netherlands	old	NA
1232	BW_1130_13.jpg	81.93	1130	44	525.542	129.625	527.062	747.312	7.99475927602513	7.69538460768767	48.7414316386401	0.988729967634534	0.0214712636754478	0.000899737003208635	0.00040237170947006	7.42758057238975	6.95276204348051	41.8891765500042	0.9901427393753	1.06829207240804	154.365748070315	0.0159142448212124	-0.0116228158534096	-0.0210227287570592	SJCA 16R5A15	NA	Kentville	domestica	dessert	Canada	new	NA
1233	BW_1130_15.jpg	81.93	1130	44	565	172.625	561.75	747	7.59215369399242	7.2117421721629	44.9091028478697	0.99200770438249	0.00386811011114013	-0.00237651751522445	-0.0408853672924168	7.42758057238975	6.95276204348051	41.8891765500042	0.9901427393753	1.06829207240804	154.365748070315	0.0159142448212124	-0.0116228158534096	-0.0210227287570592	SJCA 16R5A15	NA	Kentville	domestica	dessert	Canada	new	NA
1234	BW_1130_5.jpg	81.93	1130	44	597.125	177.688	584	704.25	7.31544655328307	6.62788490296148	39.3360576637528	0.989396645713724	0.0202759836218452	-0.0662210017686556	-0.00470819696530357	7.42758057238975	6.95276204348051	41.8891765500042	0.9901427393753	1.06829207240804	154.365748070315	0.0159142448212124	-0.0116228158534096	-0.0210227287570592	SJCA 16R5A15	NA	Kentville	domestica	dessert	Canada	new	NA
1235	BW_1130_7.jpg	81.93	1130	44	553.75	176.625	558.281	693.344	7.02452118884259	6.46963951212901	37.5882909963416	0.98879518290567	0.0210106694156327	-0.0163964266309819	-0.0145723128779276	7.42758057238975	6.95276204348051	41.8891765500042	0.9901427393753	1.06829207240804	154.365748070315	0.0159142448212124	-0.0116228158534096	-0.0210227287570592	SJCA 16R5A15	NA	Kentville	domestica	dessert	Canada	new	NA
1236	BW_1130_9.jpg	81.93	1130	44	508.469	155.594	488.5	676.25	7.2968624374268	6.66606375815174	38.9455265928345	0.991731642038043	0.00492144490111997	0.0259801296446053	-0.0453501383591183	7.42758057238975	6.95276204348051	41.8891765500042	0.9901427393753	1.06829207240804	154.365748070315	0.0159142448212124	-0.0116228158534096	-0.0210227287570592	SJCA 16R5A15	NA	Kentville	domestica	dessert	Canada	new	NA
1237	BW_11305_1.jpg	81.93	11305	1129	512.562	167.625	601.417	736.25	7.60556765305315	7.33291416078502	44.9451477606101	0.98969993570262	0.0390511735995263	-0.0185494467709844	-0.00377645732755992	7.56853840568641	7.01733321748735	43.9762270094524	0.990831470038697	1.07854909708797	156.902009842545	0.00829318990448458	-0.00404554420823042	-0.0128614605047441	Smordodina	222596	USDA	domestica	dessert	Former Soviet Union	old	NA
1238	BW_11305_11.jpg	81.93	11305	1129	577.333	212.667	573.5	688.25	7.30401602242669	5.95159892222719	36.9142380745605	0.99304793785042	-0.0540491634987074	-0.0237435167299317	-0.00432251050444312	7.56853840568641	7.01733321748735	43.9762270094524	0.990831470038697	1.07854909708797	156.902009842545	0.00829318990448458	-0.00404554420823042	-0.0128614605047441	Smordodina	222596	USDA	domestica	dessert	Former Soviet Union	old	NA
1239	BW_11305_13.jpg	81.93	11305	1129	566.5	179.5	544.5	704.125	7.09745630043001	6.51597862127397	38.1319331514837	0.989058049735284	-0.00329801832742042	0.0140724201326734	-0.0419909680275124	7.56853840568641	7.01733321748735	43.9762270094524	0.990831470038697	1.07854909708797	156.902009842545	0.00829318990448458	-0.00404554420823042	-0.0128614605047441	Smordodina	222596	USDA	domestica	dessert	Former Soviet Union	old	NA
1240	BW_11305_17.jpg	81.93	11305	1129	548.5	187.625	557.167	714.333	7.8640462965228	6.69998236377309	43.4488086659769	0.985902699178261	-0.00928048747310919	-0.00430624817756144	0.0203938056737628	7.56853840568641	7.01733321748735	43.9762270094524	0.990831470038697	1.07854909708797	156.902009842545	0.00829318990448458	-0.00404554420823042	-0.0128614605047441	Smordodina	222596	USDA	domestica	dessert	Former Soviet Union	old	NA
1241	BW_11305_19.jpg	81.93	11305	1129	562.25	159.625	571.833	736	8.00218158820624	7.38046080552877	48.6755519433327	0.988390707851976	0.025150735715241	-0.0502729959628096	-0.0225672223259215	7.56853840568641	7.01733321748735	43.9762270094524	0.990831470038697	1.07854909708797	156.902009842545	0.00829318990448458	-0.00404554420823042	-0.0128614605047441	Smordodina	222596	USDA	domestica	dessert	Former Soviet Union	old	NA
1242	BW_11305_3.jpg	81.93	11305	1129	559.25	127.75	513.125	758.312	8.50600829932711	7.9172811032332	55.4794553552226	0.992801255279171	0.0329754659315017	-0.0256064699461784	-0.0293357589213615	7.56853840568641	7.01733321748735	43.9762270094524	0.990831470038697	1.07854909708797	156.902009842545	0.00829318990448458	-0.00404554420823042	-0.0128614605047441	Smordodina	222596	USDA	domestica	dessert	Former Soviet Union	old	NA
1243	BW_11305_5.jpg	81.93	11305	1129	553.125	109.625	546.938	758.25	7.99614595442372	7.98219279945049	51.0250189825174	0.994591087332554	0.0216921862057037	0.00322056926763363	-0.0135742428352708	7.56853840568641	7.01733321748735	43.9762270094524	0.990831470038697	1.07854909708797	156.902009842545	0.00829318990448458	-0.00404554420823042	-0.0128614605047441	Smordodina	222596	USDA	domestica	dessert	Former Soviet Union	old	NA
1244	BW_11305_7.jpg	81.93	11305	1129	560.542	146.625	554.938	701.406	7.31185519850023	6.81751864164209	40.0611130774528	0.991225629083246	0.00354525990123838	0.0475041418148124	-0.00362865241568111	7.56853840568641	7.01733321748735	43.9762270094524	0.990831470038697	1.07854909708797	156.902009842545	0.00829318990448458	-0.00404554420823042	-0.0128614605047441	Smordodina	222596	USDA	domestica	dessert	Former Soviet Union	old	NA
1245	BW_11305_9.jpg	81.93	11305	1129	536.75	153.75	552.875	740.312	7.99488761681878	7.25612763717099	48.076960877886	0.992370008017915	0.00754481836954349	0.0212716484982725	-0.0169511378587096	7.56853840568641	7.01733321748735	43.9762270094524	0.990831470038697	1.07854909708797	156.902009842545	0.00829318990448458	-0.00404554420823042	-0.0128614605047441	Smordodina	222596	USDA	domestica	dessert	Former Soviet Union	old	NA
1246	BW_11308_13.jpg	81.93	11308	1130	561.125	208.594	544.083	638.25	6.35033583705552	5.35990011537625	27.7528757419759	0.99078187765753	-0.0572537134148355	-0.0313448628942934	-0.0297131369923745	6.42073329439686	5.50779723774406	28.6052759021134	0.989294098365454	1.16575338874071	104.196650938468	-0.0326998474516859	-0.00237434101675664	-0.0110703244819363	Twistbody Jersey	152079	USDA	domestica	cider	United Kingdom	old	NA
1247	BW_11308_3.jpg	81.93	11308	1130	531.5	178.625	556.458	645.375	6.34847230825782	5.84832094291161	29.8296292053585	0.992532241968688	-0.00272710518687705	-0.0131088709826736	-0.0296947775460542	6.42073329439686	5.50779723774406	28.6052759021134	0.989294098365454	1.16575338874071	104.196650938468	-0.0326998474516859	-0.00237434101675664	-0.0110703244819363	Twistbody Jersey	152079	USDA	domestica	cider	United Kingdom	old	NA
1248	BW_11308_9.jpg	81.93	11308	1130	548	217.625	549.625	646.125	6.43314287643922	5.36067837216768	28.3302940815256	0.987232477632213	-0.042073034139138	0.0243691078167949	-0.0119613316714871	6.42073329439686	5.50779723774406	28.6052759021134	0.989294098365454	1.16575338874071	104.196650938468	-0.0326998474516859	-0.00237434101675664	-0.0110703244819363	Twistbody Jersey	152079	USDA	domestica	cider	United Kingdom	old	NA
1249	BW_11309_1.jpg	81.93	11309	1130	558.667	207.667	549.094	641.406	6.33196412957315	5.42479716352577	27.3446967632267	0.987120721522313	-0.0330655743637836	-0.00328623310167059	-0.00314147098343185	6.42073329439686	5.50779723774406	28.6052759021134	0.989294098365454	1.16575338874071	104.196650938468	-0.0326998474516859	-0.00237434101675664	-0.0110703244819363	Twistbody Jersey	152079	USDA	domestica	cider	United Kingdom	old	NA
1250	BW_11309_15.jpg	81.93	11309	1130	506.5	205.625	623.938	640.312	6.23507235049285	5.65830890407381	28.0530109896783	0.990322982616508	0.0193813661434512	-0.0408053587546853	-0.0243879366613267	6.42073329439686	5.50779723774406	28.6052759021134	0.989294098365454	1.16575338874071	104.196650938468	-0.0326998474516859	-0.00237434101675664	-0.0110703244819363	Twistbody Jersey	152079	USDA	domestica	cider	United Kingdom	old	NA
1251	BW_11309_19.jpg	81.93	11309	1130	554.083	213.625	566.75	639.312	6.1478120141819	5.33270107849114	26.5506412175641	0.988456498978866	-0.017714492842986	0.0627494909732192	0.0168560331502502	6.42073329439686	5.50779723774406	28.6052759021134	0.989294098365454	1.16575338874071	104.196650938468	-0.0326998474516859	-0.00237434101675664	-0.0110703244819363	Twistbody Jersey	152079	USDA	domestica	cider	United Kingdom	old	NA
1252	BW_11309_3.jpg	81.93	11309	1130	559.667	217.667	544	645.25	6.63185896931478	5.30771123092927	28.5709866458244	0.988771720506068	-0.0597209359779516	0.0138906802837686	-0.00544308241338283	6.42073329439686	5.50779723774406	28.6052759021134	0.989294098365454	1.16575338874071	104.196650938468	-0.0326998474516859	-0.00237434101675664	-0.0110703244819363	Twistbody Jersey	152079	USDA	domestica	cider	United Kingdom	old	NA
1253	BW_11309_5.jpg	81.93	11309	1130	531.417	212.625	612.333	649.167	6.58434514519285	5.55861280697122	29.4029404196285	0.988285702795491	-0.0435097743110693	-0.0271002960632371	0.00621500470070723	6.42073329439686	5.50779723774406	28.6052759021134	0.989294098365454	1.16575338874071	104.196650938468	-0.0326998474516859	-0.00237434101675664	-0.0110703244819363	Twistbody Jersey	152079	USDA	domestica	cider	United Kingdom	old	NA
1254	BW_11309_7.jpg	81.93	11309	1130	572.417	220.625	555.542	652.292	6.52784645429897	5.40937056262355	28.6233490875238	0.987247763796607	-0.0505727629474562	0.00622887658186995	0.0197960508437805	6.42073329439686	5.50779723774406	28.6052759021134	0.989294098365454	1.16575338874071	104.196650938468	-0.0326998474516859	-0.00237434101675664	-0.0110703244819363	Twistbody Jersey	152079	USDA	domestica	cider	United Kingdom	old	NA
1255	BW_11313_1.jpg	81.93	11313	1131	549.094	179.594	560.083	703.25	6.72363169014461	6.81650249838905	37.174540333162	0.98643214100877	0.0457891595647372	-0.0263899692446035	-0.0105476205471246	7.03993100787187	7.0381877521802	40.2044999446602	0.985967200610191	1.00024768530665	153.283802788494	0.0244373844217319	-0.019718396966113	0.0100536648441059	Starking	11331	USDA	domestica	dessert	United States	new	1924
1256	BW_11313_17.jpg	81.93	11313	1131	582.833	163.625	559.667	705.25	7.33425548959259	6.77539813296568	40.4443234046016	0.986806112999549	-0.0263395328534048	-0.0171574339258821	-0.00370276342380719	7.03993100787187	7.0381877521802	40.2044999446602	0.985967200610191	1.00024768530665	153.283802788494	0.0244373844217319	-0.019718396966113	0.0100536648441059	Starking	11331	USDA	domestica	dessert	United States	new	1924
1257	BW_11313_19.jpg	81.93	11313	1131	564.875	177.688	574.438	687.188	6.41632105536776	6.71413725356275	35.1897953014084	0.979664358793794	0.0344840303707813	0.0118605755165821	0.0201671416018169	7.03993100787187	7.0381877521802	40.2044999446602	0.985967200610191	1.00024768530665	153.283802788494	0.0244373844217319	-0.019718396966113	0.0100536648441059	Starking	11331	USDA	domestica	dessert	United States	new	1924
1258	BW_11313_5.jpg	81.93	11313	1131	591.5	167.833	532.5	744.75	7.0226241082008	7.47265742218891	42.14915611585	0.988190971276957	0.0833432210787742	-0.045666921106969	0.0101871046090938	7.03993100787187	7.0381877521802	40.2044999446602	0.985967200610191	1.00024768530665	153.283802788494	0.0244373844217319	-0.019718396966113	0.0100536648441059	Starking	11331	USDA	domestica	dessert	United States	new	1924
1259	BW_11313_9.jpg	81.93	11313	1131	551.781	128.594	587.438	717.406	7.69851213018397	7.44401913613348	46.1759184582784	0.988825404866387	-0.00230863049376384	-0.0212382360696924	0.0341644619805508	7.03993100787187	7.0381877521802	40.2044999446602	0.985967200610191	1.00024768530665	153.283802788494	0.0244373844217319	-0.019718396966113	0.0100536648441059	Starking	11331	USDA	domestica	dessert	United States	new	1924
1260	BW_11314_1.jpg	81.93	11314	1132	551.542	154.667	575.625	698.312	7.01152688942404	6.78765070185968	38.955887838204	0.993114355813488	0.0511769532050613	-0.0183056706676009	0.00459219022665825	6.82371938473219	6.74670722062378	37.3283971493812	0.991114196759259	1.01141477784496	129.280239956169	0.0350677502922098	0.00496280244156283	0.00197868255651651	Yellow Delicious	103901	USDA	domestica	dessert	United States	new	1914
1261	BW_11314_11.jpg	81.93	11314	1132	536.969	172.594	560.094	687.375	6.53809741283265	6.4577069589235	34.1969120138583	0.990059692025524	0.0274139425719207	0.0157856291802034	-0.00942550898064359	6.82371938473219	6.74670722062378	37.3283971493812	0.991114196759259	1.01141477784496	129.280239956169	0.0350677502922098	0.00496280244156283	0.00197868255651651	Yellow Delicious	103901	USDA	domestica	dessert	United States	new	1914
1262	BW_11314_13.jpg	81.93	11314	1132	517	191.667	566.875	684.312	6.5245856639134	6.39252909862692	32.7827763011974	0.985689197755015	0.0520275584496902	0.0113813177070472	0.00774855064995967	6.82371938473219	6.74670722062378	37.3283971493812	0.991114196759259	1.01141477784496	129.280239956169	0.0350677502922098	0.00496280244156283	0.00197868255651651	Yellow Delicious	103901	USDA	domestica	dessert	United States	new	1914
1263	BW_11314_15.jpg	81.93	11314	1132	552.75	135.625	579.531	687.344	6.74202190849661	6.90129197195226	37.235895735085	0.992654382993025	0.0738804452597196	0.0574432659821087	0.0370059736437115	6.82371938473219	6.74670722062378	37.3283971493812	0.991114196759259	1.01141477784496	129.280239956169	0.0350677502922098	0.00496280244156283	0.00197868255651651	Yellow Delicious	103901	USDA	domestica	dessert	United States	new	1914
1264	BW_11314_19.jpg	81.93	11314	1132	522.562	167.625	563.375	685.25	6.45108454490707	6.50019808007246	33.2163444565413	0.991966942189268	0.020780502353472	0.00884879105329969	-0.0108431473951177	6.82371938473219	6.74670722062378	37.3283971493812	0.991114196759259	1.01141477784496	129.280239956169	0.0350677502922098	0.00496280244156283	0.00197868255651651	Yellow Delicious	103901	USDA	domestica	dessert	United States	new	1914
1265	BW_11314_3.jpg	81.93	11314	1132	565.25	155.75	541.167	735.167	7.52053744343121	7.19860405552711	43.6203824136055	0.990745488189042	0.0333509294986724	0.0561415579130671	-0.0159923533709072	6.82371938473219	6.74670722062378	37.3283971493812	0.991114196759259	1.01141477784496	129.280239956169	0.0350677502922098	0.00496280244156283	0.00197868255651651	Yellow Delicious	103901	USDA	domestica	dessert	United States	new	1914
1266	BW_11314_5.jpg	81.93	11314	1132	559.844	165.625	536.25	709.375	6.63144557297642	6.75783020247314	36.1041032834398	0.993301552151675	0.0441653711975244	0.0230118773546357	-0.00493185546276735	6.82371938473219	6.74670722062378	37.3283971493812	0.991114196759259	1.01141477784496	129.280239956169	0.0350677502922098	0.00496280244156283	0.00197868255651651	Yellow Delicious	103901	USDA	domestica	dessert	United States	new	1914
1267	BW_11314_7.jpg	81.93	11314	1132	583.312	182.688	544.25	719.125	6.660207148542	6.73087561325342	35.4424581691769	0.989972727057166	0.0457886362982816	-0.019245173088929	0.0107343658048138	6.82371938473219	6.74670722062378	37.3283971493812	0.991114196759259	1.01141477784496	129.280239956169	0.0350677502922098	0.00496280244156283	0.00197868255651651	Yellow Delicious	103901	USDA	domestica	dessert	United States	new	1914
1268	BW_11314_9.jpg	81.93	11314	1132	544.208	168.625	550.938	717.25	6.70384175012942	6.72436021066171	36.9761639948538	0.992652927372238	0.0333819558793029	-0.0328722985562474	0.00752850788878064	6.82371938473219	6.74670722062378	37.3283971493812	0.991114196759259	1.01141477784496	129.280239956169	0.0350677502922098	0.00496280244156283	0.00197868255651651	Yellow Delicious	103901	USDA	domestica	dessert	United States	new	1914
1269	BW_11316_1.jpg	81.93	11316	1132	535	152.625	553	691.333	6.86493996041856	6.71815009123659	37.4817803805004	0.993661271790956	0.0461108535620247	-0.0327882577694585	-0.0117793721061674	6.82371938473219	6.74670722062378	37.3283971493812	0.991114196759259	1.01141477784496	129.280239956169	0.0350677502922098	0.00496280244156283	0.00197868255651651	Yellow Delicious	103901	USDA	domestica	dessert	United States	new	1914
1270	BW_11316_11.jpg	81.93	11316	1132	578.219	171.625	540.583	685.375	6.9377970022664	6.42667002702913	36.4048266917332	0.989539560686162	-0.0151692876825981	-1.3368728565266e-05	-0.00437700152685174	6.82371938473219	6.74670722062378	37.3283971493812	0.991114196759259	1.01141477784496	129.280239956169	0.0350677502922098	0.00496280244156283	0.00197868255651651	Yellow Delicious	103901	USDA	domestica	dessert	United States	new	1914
1271	BW_11316_13.jpg	81.93	11316	1132	596.333	163.833	515.167	710.25	7.16831007887588	6.90562401181156	40.3523285383205	0.991276553746012	0.0284676370440658	-0.0162235401959331	0.0104929227504961	6.82371938473219	6.74670722062378	37.3283971493812	0.991114196759259	1.01141477784496	129.280239956169	0.0350677502922098	0.00496280244156283	0.00197868255651651	Yellow Delicious	103901	USDA	domestica	dessert	United States	new	1914
1272	BW_11316_15.jpg	81.93	11316	1132	572.875	171.625	545.25	703.25	6.58840250515395	6.68024004878446	35.1521390113885	0.990577582298408	0.024492451907846	-0.0129199072961325	0.0402660304090174	6.82371938473219	6.74670722062378	37.3283971493812	0.991114196759259	1.01141477784496	129.280239956169	0.0350677502922098	0.00496280244156283	0.00197868255651651	Yellow Delicious	103901	USDA	domestica	dessert	United States	new	1914
1273	BW_11316_17.jpg	81.93	11316	1132	563.417	162.75	592.583	718.375	7.24062261850236	6.94724142052465	41.4858410906995	0.992120763398977	0.019247926323823	-0.00643262238687255	0.0453855450652049	6.82371938473219	6.74670722062378	37.3283971493812	0.991114196759259	1.01141477784496	129.280239956169	0.0350677502922098	0.00496280244156283	0.00197868255651651	Yellow Delicious	103901	USDA	domestica	dessert	United States	new	1914
1274	BW_11316_19.jpg	81.93	11316	1132	500.667	129.833	611.281	679.344	7.28789999397199	7.13974710485225	42.0584758599539	0.989835087330087	0.0499002921375813	-0.000170738976444497	0.00873895808676375	6.82371938473219	6.74670722062378	37.3283971493812	0.991114196759259	1.01141477784496	129.280239956169	0.0350677502922098	0.00496280244156283	0.00197868255651651	Yellow Delicious	103901	USDA	domestica	dessert	United States	new	1914
1275	BW_11316_3.jpg	81.93	11316	1132	530.875	178.875	561.75	706.312	6.91999353162112	6.67698582046879	37.4283564179059	0.990712178189099	0.0151891515030486	0.00434866773302615	-0.0157014234707915	6.82371938473219	6.74670722062378	37.3283971493812	0.991114196759259	1.01141477784496	129.280239956169	0.0350677502922098	0.00496280244156283	0.00197868255651651	Yellow Delicious	103901	USDA	domestica	dessert	United States	new	1914
1276	BW_11316_5.jpg	81.93	11316	1132	546.125	163.75	560.667	718.167	6.91276335720745	6.84046403537945	38.8049143707779	0.992549067196593	0.0331546317038625	0.0328652224059681	-0.000139467945907671	6.82371938473219	6.74670722062378	37.3283971493812	0.991114196759259	1.01141477784496	129.280239956169	0.0350677502922098	0.00496280244156283	0.00197868255651651	Yellow Delicious	103901	USDA	domestica	dessert	United States	new	1914
1277	BW_11316_7.jpg	81.93	11316	1132	555.625	175.875	550.5	682.125	6.72142787094487	6.3355722743093	35.066855136706	0.990178616704645	0.0389625560844256	-0.0237567098075951	-0.0359308698929123	6.82371938473219	6.74670722062378	37.3283971493812	0.991114196759259	1.01141477784496	129.280239956169	0.0350677502922098	0.00496280244156283	0.00197868255651651	Yellow Delicious	103901	USDA	domestica	dessert	United States	new	1914
1278	BW_11316_9.jpg	81.93	11316	1132	530.062	158.75	588.5	725.25	7.25868725461097	7.23658510037429	43.1053832509879	0.99051653054603	0.0259468087604672	0.0408036406559484	-0.0267335846879524	6.82371938473219	6.74670722062378	37.3283971493812	0.991114196759259	1.01141477784496	129.280239956169	0.0350677502922098	0.00496280244156283	0.00197868255651651	Yellow Delicious	103901	USDA	domestica	dessert	United States	new	1914
1279	BW_11317_1.jpg	81.93	11317	1133	536.875	182.688	553.667	725.167	7.3326709763669	6.83237155018633	40.6125667918259	0.991115744890196	0.00452895987166767	-0.0222631087294463	-0.0284077943513631	7.64405983052117	7.23988663702027	44.4317194668915	0.991469561874435	1.05582590084135	154.784002570393	0.0181509355866284	-0.00258940041475863	-0.00873162256353504	Trembletts Bitter	152078	USDA	domestica	cider	United Kingdom	old	NA
1280	BW_11317_11.jpg	81.93	11317	1133	566.75	147.833	558	745.125	7.90185929424056	7.41343523732262	47.4870519714441	0.990891490671408	0.048584561225456	-0.021615095404004	-0.0141596757562127	7.64405983052117	7.23988663702027	44.4317194668915	0.991469561874435	1.05582590084135	154.784002570393	0.0181509355866284	-0.00258940041475863	-0.00873162256353504	Trembletts Bitter	152078	USDA	domestica	cider	United Kingdom	old	NA
1281	BW_11317_13.jpg	81.93	11317	1133	589.312	175.625	527.25	740.333	7.66345278160359	7.38600162375356	44.7990345299006	0.991206494512305	0.00645930013188721	0.0343996159779759	0.022531273063452	7.64405983052117	7.23988663702027	44.4317194668915	0.991469561874435	1.05582590084135	154.784002570393	0.0181509355866284	-0.00258940041475863	-0.00873162256353504	Trembletts Bitter	152078	USDA	domestica	cider	United Kingdom	old	NA
1282	BW_11317_17.jpg	81.93	11317	1133	517.625	164.75	628	723.25	7.42692610233387	7.09317979743792	42.3571650332265	0.991518761395006	0.0202162835594405	-0.0181129588052934	-0.00337754331078598	7.64405983052117	7.23988663702027	44.4317194668915	0.991469561874435	1.05582590084135	154.784002570393	0.0181509355866284	-0.00258940041475863	-0.00873162256353504	Trembletts Bitter	152078	USDA	domestica	cider	United Kingdom	old	NA
1283	BW_11317_19.jpg	81.93	11317	1133	532.562	141.625	611.969	716.25	8.17935328645134	7.40412999534478	49.3296443042777	0.990912732899544	0.00306803245589723	0.00460499769036009	-0.0135632578173789	7.64405983052117	7.23988663702027	44.4317194668915	0.991469561874435	1.05582590084135	154.784002570393	0.0181509355866284	-0.00258940041475863	-0.00873162256353504	Trembletts Bitter	152078	USDA	domestica	cider	United Kingdom	old	NA
1284	BW_11317_3.jpg	81.93	11317	1133	534.562	188.562	554.083	747.375	7.41288972340189	7.00531148575159	41.2556265253186	0.991195963075619	0.0116734587601759	0.0139061899196458	-0.00477844989196132	7.64405983052117	7.23988663702027	44.4317194668915	0.991469561874435	1.05582590084135	154.784002570393	0.0181509355866284	-0.00258940041475863	-0.00873162256353504	Trembletts Bitter	152078	USDA	domestica	cider	United Kingdom	old	NA
1285	BW_11317_5.jpg	81.93	11317	1133	543.5	155.75	539.5	723.167	7.31505372206452	7.00669999969327	41.8438927764948	0.992279483737789	0.0203820360076824	-0.00155040608710451	-0.0177061217036067	7.64405983052117	7.23988663702027	44.4317194668915	0.991469561874435	1.05582590084135	154.784002570393	0.0181509355866284	-0.00258940041475863	-0.00873162256353504	Trembletts Bitter	152078	USDA	domestica	cider	United Kingdom	old	NA
1286	BW_11317_9.jpg	81.93	11317	1133	506.125	117.75	579.938	739.312	7.83579320301169	7.77217236160895	47.4745553475875	0.993320886408657	0.0195212228720944	-0.0100844378802024	-0.0103914107404235	7.64405983052117	7.23988663702027	44.4317194668915	0.991469561874435	1.05582590084135	154.784002570393	0.0181509355866284	-0.00258940041475863	-0.00873162256353504	Trembletts Bitter	152078	USDA	domestica	cider	United Kingdom	old	NA
1287	BW_11323_1.jpg	81.93	11323	1135	558.25	195.833	610.125	681.312	7.06319058326356	6.10075613003738	34.8823943141583	0.991263949534162	-0.0479537368212461	-0.0207311432504634	0.000469402918549104	6.78232161122147	5.93581215164085	32.6113925214587	0.987895784523866	1.14261055403288	98.2969969935226	-0.0200929852000677	-0.000411670139247929	-0.000170339383440511	Suislepas Rozabols	199440	USDA	domestica	NA	Latvia	old	NA
1288	BW_11323_13.jpg	81.93	11323	1135	575.708	191.625	538.5	644.312	6.06013496621046	5.7338755697477	28.2460076289694	0.987661900945844	0.00797584282864496	-0.0138230324257862	0.0163530165018643	6.78232161122147	5.93581215164085	32.6113925214587	0.987895784523866	1.14261055403288	98.2969969935226	-0.0200929852000677	-0.000411670139247929	-0.000170339383440511	Suislepas Rozabols	199440	USDA	domestica	NA	Latvia	old	NA
1289	BW_11323_15.jpg	81.93	11323	1135	583.625	233.75	525.417	656.25	6.25734202386119	5.42432573289178	27.5275613801871	0.986301478544416	-0.0026205063896838	-0.0293161621736267	-0.0180148719182955	6.78232161122147	5.93581215164085	32.6113925214587	0.987895784523866	1.14261055403288	98.2969969935226	-0.0200929852000677	-0.000411670139247929	-0.000170339383440511	Suislepas Rozabols	199440	USDA	domestica	NA	Latvia	old	NA
1290	BW_11323_17.jpg	81.93	11323	1135	547.75	214.688	555.5	657.292	6.92225304377251	5.65881099217148	32.0153710398342	0.985959844025967	-0.0454608216849125	-0.0130437607729661	-0.00582666105046962	6.78232161122147	5.93581215164085	32.6113925214587	0.987895784523866	1.14261055403288	98.2969969935226	-0.0200929852000677	-0.000411670139247929	-0.000170339383440511	Suislepas Rozabols	199440	USDA	domestica	NA	Latvia	old	NA
1291	BW_11323_3.jpg	81.93	11323	1135	564.583	161.625	517	684.25	7.15435180677034	6.76785421770464	38.5136054667746	0.98865484859244	0.0166337229799638	0.0154621755596053	0.0633891342529055	6.78232161122147	5.93581215164085	32.6113925214587	0.987895784523866	1.14261055403288	98.2969969935226	-0.0200929852000677	-0.000411670139247929	-0.000170339383440511	Suislepas Rozabols	199440	USDA	domestica	NA	Latvia	old	NA
1292	BW_11323_5.jpg	81.93	11323	1135	565.708	224.625	554.875	671.406	6.73019426081499	5.62611840508722	31.1250244183298	0.988380890214825	-0.0409514145017078	0.033467268493628	-0.0150718301480089	6.78232161122147	5.93581215164085	32.6113925214587	0.987895784523866	1.14261055403288	98.2969969935226	-0.0200929852000677	-0.000411670139247929	-0.000170339383440511	Suislepas Rozabols	199440	USDA	domestica	NA	Latvia	old	NA
1293	BW_11323_7.jpg	81.93	11323	1135	590.938	215.594	572.75	669.062	7.2438770411725	6.02666651239195	35.1378152161087	0.98473378437818	-0.0616797774336266	0.0421097095191502	0.00182047076838249	6.78232161122147	5.93581215164085	32.6113925214587	0.987895784523866	1.14261055403288	98.2969969935226	-0.0200929852000677	-0.000411670139247929	-0.000170339383440511	Suislepas Rozabols	199440	USDA	domestica	NA	Latvia	old	NA
1294	BW_11323_9.jpg	81.93	11323	1135	525.583	192.708	524.542	682.292	7.01869734312908	6.23664694042216	35.1497479999534	0.989994163455216	0.00326237500705429	-0.0174184160635246	-0.0444813763924514	6.78232161122147	5.93581215164085	32.6113925214587	0.987895784523866	1.14261055403288	98.2969969935226	-0.0200929852000677	-0.000411670139247929	-0.000170339383440511	Suislepas Rozabols	199440	USDA	domestica	NA	Latvia	old	NA
1295	BW_11329_11.jpg	81.93	11329	1137	577	169.75	501.562	726.312	8.00568023988004	6.98321640803698	45.5602638765217	0.99170587782591	-0.0047408632658122	0.0245525309712802	-0.00770581614167783	8.29305973854525	7.23229188210233	48.7449147957441	0.991394821633356	1.14667105168529	183.117404957615	-0.0117113627679821	0.00682736946364574	-0.00760965137013012	Seestermuher Zitronenapfel	133877	USDA	domestica	NA	Germany	old	NA
1296	BW_11329_13.jpg	81.93	11329	1137	572.25	159.688	458.5	711.25	8.65778860616808	7.21569313944716	50.6688319214643	0.988403348846657	-0.0123709243525759	-0.0384395857557639	-0.000545338200375849	8.29305973854525	7.23229188210233	48.7449147957441	0.991394821633356	1.14667105168529	183.117404957615	-0.0117113627679821	0.00682736946364574	-0.00760965137013012	Seestermuher Zitronenapfel	133877	USDA	domestica	NA	Germany	old	NA
1297	BW_11329_15.jpg	81.93	11329	1137	494.5	181.75	601.167	731.333	8.16222213583885	6.96613523601048	46.403414432817	0.992820889240532	-0.0296047129703805	0.0201793420661657	-0.0287460045453876	8.29305973854525	7.23229188210233	48.7449147957441	0.991394821633356	1.14667105168529	183.117404957615	-0.0117113627679821	0.00682736946364574	-0.00760965137013012	Seestermuher Zitronenapfel	133877	USDA	domestica	NA	Germany	old	NA
1298	BW_11329_19.jpg	81.93	11329	1137	589.188	145.688	549.542	738.375	7.83773725429932	7.37785471249623	46.8625087287703	0.99248054870658	0.00963557749054119	0.0210336666311219	0.000280752831567513	8.29305973854525	7.23229188210233	48.7449147957441	0.991394821633356	1.14667105168529	183.117404957615	-0.0117113627679821	0.00682736946364574	-0.00760965137013012	Seestermuher Zitronenapfel	133877	USDA	domestica	NA	Germany	old	NA
1299	BW_11329_3.jpg	81.93	11329	1137	558.583	172.75	543.812	719.25	7.91661697850384	6.83088282162052	44.4121266358463	0.993413991834462	-0.0261379760761662	0.00188516235684446	-0.0289509082754852	8.29305973854525	7.23229188210233	48.7449147957441	0.991394821633356	1.14667105168529	183.117404957615	-0.0117113627679821	0.00682736946364574	-0.00760965137013012	Seestermuher Zitronenapfel	133877	USDA	domestica	NA	Germany	old	NA
1300	BW_11329_5.jpg	81.93	11329	1137	586.833	157.625	569.875	735.312	8.31415932434746	7.29332980485323	49.4101060315431	0.990547312541745	-0.0143788806607623	-0.00164769850711423	0.0211128758680977	8.29305973854525	7.23229188210233	48.7449147957441	0.991394821633356	1.14667105168529	183.117404957615	-0.0117113627679821	0.00682736946364574	-0.00760965137013012	Seestermuher Zitronenapfel	133877	USDA	domestica	NA	Germany	old	NA
1301	BW_11329_7.jpg	81.93	11329	1137	558.25	146.75	541.75	732.375	8.57129091478962	7.43744446706897	52.1532068727481	0.987184393314129	-0.023281565470084	0.00789439494380325	0.00109324346331154	8.29305973854525	7.23229188210233	48.7449147957441	0.991394821633356	1.14667105168529	183.117404957615	-0.0117113627679821	0.00682736946364574	-0.00760965137013012	Seestermuher Zitronenapfel	133877	USDA	domestica	NA	Germany	old	NA
1302	BW_11329_9.jpg	81.93	11329	1137	544.5	149.75	578	733.312	8.30900340860778	7.28915966321699	48.9168053791309	0.99368067770932	-0.0101090715395946	0.0191611430028286	-0.0174160159610912	8.29305973854525	7.23229188210233	48.7449147957441	0.991394821633356	1.14667105168529	183.117404957615	-0.0117113627679821	0.00682736946364574	-0.00760965137013012	Seestermuher Zitronenapfel	133877	USDA	domestica	NA	Germany	old	NA
1303	BW_1133_1.jpg	81.93	1133	45	586.812	207.688	542.917	697.25	7.39722628114016	6.31870047881277	37.6197147883706	0.989471199937814	-0.0571707032470572	0.01280072803197	0.026384001915443	7.71009913029259	6.82914745056588	43.087334134201	0.99054890169581	1.12899877855965	176.61340641858	-0.01657396729472	-0.00567138279295337	-0.00265658903214343	Melrose	15693	Kentville	domestica	dessert	United States	new	1944
1304	BW_1133_17.jpg	81.93	1133	45	532.25	185.75	533.5	693.312	7.20248719200773	6.42256541643651	38.1107625597665	0.99018789519175	-0.0133709811424003	0.00902568507207591	-0.0355913985835845	7.71009913029259	6.82914745056588	43.087334134201	0.99054890169581	1.12899877855965	176.61340641858	-0.01657396729472	-0.00567138279295337	-0.00265658903214343	Melrose	15693	Kentville	domestica	dessert	United States	new	1944
1305	BW_1133_19.jpg	81.93	1133	45	541.125	187.594	565.417	704.25	7.50822358269473	6.50014103632458	40.1232924597341	0.990673387652688	-0.0124694309750059	0.00606791691303031	0.0100757460120026	7.71009913029259	6.82914745056588	43.087334134201	0.99054890169581	1.12899877855965	176.61340641858	-0.01657396729472	-0.00567138279295337	-0.00265658903214343	Melrose	15693	Kentville	domestica	dessert	United States	new	1944
1306	BW_1133_3.jpg	81.93	1133	45	562.75	174.708	561.375	706.312	7.79451683102545	6.72538353918362	42.4008530366054	0.991163946947952	-0.0116163016738719	-0.0546299942748376	0.0142712830613069	7.71009913029259	6.82914745056588	43.087334134201	0.99054890169581	1.12899877855965	176.61340641858	-0.01657396729472	-0.00567138279295337	-0.00265658903214343	Melrose	15693	Kentville	domestica	dessert	United States	new	1944
1307	BW_1133_5.jpg	81.93	1133	45	576.833	169.625	550	684.25	7.71573433411407	6.4471828355679	41.1311733120488	0.991170021804176	-0.0367611340950553	-0.0334852878252396	0.00374268758867914	7.71009913029259	6.82914745056588	43.087334134201	0.99054890169581	1.12899877855965	176.61340641858	-0.01657396729472	-0.00567138279295337	-0.00265658903214343	Melrose	15693	Kentville	domestica	dessert	United States	new	1944
1308	BW_1133_7.jpg	81.93	1133	45	584.833	173.625	585.062	676.312	7.20394397619033	6.43151782061879	37.9044373488703	0.98982288006814	-0.0331621577037442	-0.027368955243835	0.000311949787000372	7.71009913029259	6.82914745056588	43.087334134201	0.99054890169581	1.12899877855965	176.61340641858	-0.01657396729472	-0.00567138279295337	-0.00265658903214343	Melrose	15693	Kentville	domestica	dessert	United States	new	1944
1309	BW_1133_9.jpg	81.93	1133	45	585.062	192.688	566	713.312	7.60844704030091	6.65688552362212	40.7321716652721	0.991989568818425	-0.0482464107199357	0.00636536748102318	0.0329304314576011	7.71009913029259	6.82914745056588	43.087334134201	0.99054890169581	1.12899877855965	176.61340641858	-0.01657396729472	-0.00567138279295337	-0.00265658903214343	Melrose	15693	Kentville	domestica	dessert	United States	new	1944
1310	BW_1134_15.jpg	81.93	1134	45	521.25	139.625	549.031	733.406	7.90588349990453	7.48524783605579	48.5990057813988	0.988008747373939	0.0170617997553376	0.0115550436828626	-0.0209065359716675	7.71009913029259	6.82914745056588	43.087334134201	0.99054890169581	1.12899877855965	176.61340641858	-0.01657396729472	-0.00567138279295337	-0.00265658903214343	Melrose	15693	Kentville	domestica	dessert	United States	new	1944
1311	BW_1134_17.jpg	81.93	1134	45	556.583	140.667	541.583	711.25	8.19850967417093	7.30350778964537	48.4628377243273	0.992723262686234	-0.0248265305126791	0.0376089338453274	-0.0408296839894734	7.71009913029259	6.82914745056588	43.087334134201	0.99054890169581	1.12899877855965	176.61340641858	-0.01657396729472	-0.00567138279295337	-0.00265658903214343	Melrose	15693	Kentville	domestica	dessert	United States	new	1944
1312	BW_1134_3.jpg	81.93	1134	45	552.958	165.625	528	689.375	7.81901518905132	6.84099337971395	44.133510709147	0.988123495694433	0.00468972312410222	-0.0376376574087252	0.0225342142117436	7.71009913029259	6.82914745056588	43.087334134201	0.99054890169581	1.12899877855965	176.61340641858	-0.01657396729472	-0.00567138279295337	-0.00265658903214343	Melrose	15693	Kentville	domestica	dessert	United States	new	1944
1313	BW_1134_7.jpg	81.93	1134	45	540.656	139.656	527.417	703.333	7.90180847038026	7.01203545105946	45.241490960663	0.992876607815636	-0.0118801873522189	-0.0104833596940556	-0.011836250072578	7.71009913029259	6.82914745056588	43.087334134201	0.99054890169581	1.12899877855965	176.61340641858	-0.01657396729472	-0.00567138279295337	-0.00265658903214343	Melrose	15693	Kentville	domestica	dessert	United States	new	1944
1314	BW_1138_1.jpg	81.93	1138	46	571.5	115.688	543.792	718.333	7.65363224584686	7.54163019806179	47.3429371986424	0.994949311459367	0.0397496703898422	-0.0392256817504166	0.00208857595002053	7.01239606727625	7.00123664906971	40.2245268812572	0.992715657628499	1.00159392101223	140.180332239964	0.028253713857843	0.0122467077896423	-0.0199396830986194	8C 18 30	NA	Kentville	domestica	dessert	Canada	new	NA
1315	BW_1138_11.jpg	81.93	1138	46	546.688	143.625	535.667	702.167	6.91806360839652	6.9314767157722	38.6081608883824	0.991018781743631	0.0156813691218858	-0.00469585409599451	-0.0442113453846251	7.01239606727625	7.00123664906971	40.2245268812572	0.992715657628499	1.00159392101223	140.180332239964	0.028253713857843	0.0122467077896423	-0.0199396830986194	8C 18 30	NA	Kentville	domestica	dessert	Canada	new	NA
1316	BW_1138_13.jpg	81.93	1138	46	569.333	161.667	573.125	701.312	6.96796655067055	6.72519492000275	38.7395406193232	0.991510797937272	0.0189513765661533	0.0342173015535724	-0.00444445984964706	7.01239606727625	7.00123664906971	40.2245268812572	0.992715657628499	1.00159392101223	140.180332239964	0.028253713857843	0.0122467077896423	-0.0199396830986194	8C 18 30	NA	Kentville	domestica	dessert	Canada	new	NA
1317	BW_1138_15.jpg	81.93	1138	46	550.5	156.667	547.875	743.188	7.30016937955785	7.30570560096718	43.8977483557799	0.992449521591387	0.0299571439034107	0.0279852653406296	0.015965318611173	7.01239606727625	7.00123664906971	40.2245268812572	0.992715657628499	1.00159392101223	140.180332239964	0.028253713857843	0.0122467077896423	-0.0199396830986194	8C 18 30	NA	Kentville	domestica	dessert	Canada	new	NA
1318	BW_1138_19.jpg	81.93	1138	46	542.875	175.625	551.833	701.333	6.44278666078836	6.51117707997746	34.4990027937781	0.991489569759972	0.0327081155881988	-0.0262554317558355	-0.0482305277193221	7.01239606727625	7.00123664906971	40.2245268812572	0.992715657628499	1.00159392101223	140.180332239964	0.028253713857843	0.0122467077896423	-0.0199396830986194	8C 18 30	NA	Kentville	domestica	dessert	Canada	new	NA
1319	BW_1138_5.jpg	81.93	1138	46	510.438	144.625	575	692.25	6.78160115349579	6.8750023339636	37.7494782599179	0.994788183057617	0.034147541379809	0.0814546474458981	-0.0408056601993156	7.01239606727625	7.00123664906971	40.2245268812572	0.992715657628499	1.00159392101223	140.180332239964	0.028253713857843	0.0122467077896423	-0.0199396830986194	8C 18 30	NA	Kentville	domestica	dessert	Canada	new	NA
1320	BW_1143_1.jpg	81.93	1143	48	544.562	151.688	578.5	739.375	7.7986390601291	7.50829411052557	48.5830284774731	0.989842511315718	0.0138368684926701	-0.0121377086626577	0.0133537688540528	7.42779084033673	7.45391428940903	45.1985964145738	0.988903927715957	0.996495338146104	168.980068330944	0.0253199874674771	0.00160418994186756	0.00119897275221385	Red Delicious	NA	Kentville	domestica	dessert	United States	new	1895
1321	BW_1143_13.jpg	81.93	1143	48	554.75	138.625	572.75	699.125	8.01242774019498	7.21629139950681	48.2366980848071	0.987828559300078	0.00812171109234484	0.0371382252405009	-0.0268437627617923	7.42779084033673	7.45391428940903	45.1985964145738	0.988903927715957	0.996495338146104	168.980068330944	0.0253199874674771	0.00160418994186756	0.00119897275221385	Red Delicious	NA	Kentville	domestica	dessert	United States	new	1895
1322	BW_1143_15.jpg	81.93	1143	48	546.917	148.625	576.5	727.312	7.42217417039155	7.151699790921	44.4780258495121	0.991032243551427	0.0249743681797285	-0.0242158761752632	0.00389219837115219	7.42779084033673	7.45391428940903	45.1985964145738	0.988903927715957	0.996495338146104	168.980068330944	0.0253199874674771	0.00160418994186756	0.00119897275221385	Red Delicious	NA	Kentville	domestica	dessert	United States	new	1895
1323	BW_1143_17.jpg	81.93	1143	48	588.917	151.667	565.5	694.167	8.11465376155308	7.7354025635229	51.0163064187304	0.973559658067921	0.00978661774291001	0.00882018707453141	0.024355776591858	7.42779084033673	7.45391428940903	45.1985964145738	0.988903927715957	0.996495338146104	168.980068330944	0.0253199874674771	0.00160418994186756	0.00119897275221385	Red Delicious	NA	Kentville	domestica	dessert	United States	new	1895
1324	BW_1143_19.jpg	81.93	1143	48	545.75	152.688	523.688	751.375	7.491412665587	7.72301153365443	46.6967847343967	0.987120797399594	0.010543133515032	-0.00983977060881071	0.0194564321140494	7.42779084033673	7.45391428940903	45.1985964145738	0.988903927715957	0.996495338146104	168.980068330944	0.0253199874674771	0.00160418994186756	0.00119897275221385	Red Delicious	NA	Kentville	domestica	dessert	United States	new	1895
1325	BW_1143_5.jpg	81.93	1143	48	542.562	94.625	615	702.25	7.96723130753819	7.93587371872666	52.1945119482207	0.987159862234918	0.0224932053842247	0.0224682824267086	-0.0139451090289159	7.42779084033673	7.45391428940903	45.1985964145738	0.988903927715957	0.996495338146104	168.980068330944	0.0253199874674771	0.00160418994186756	0.00119897275221385	Red Delicious	NA	Kentville	domestica	dessert	United States	new	1895
1326	BW_1144_1.jpg	81.93	1144	48	544.25	134.688	540.125	701.25	7.01930328435664	7.10722955425282	40.6411295635571	0.989182057176611	0.0251321118032154	-0.0300193004344528	-0.0119500940526292	7.42779084033673	7.45391428940903	45.1985964145738	0.988903927715957	0.996495338146104	168.980068330944	0.0253199874674771	0.00160418994186756	0.00119897275221385	Red Delicious	NA	Kentville	domestica	dessert	United States	new	1895
1327	BW_1144_11.jpg	81.93	1144	48	565.625	75.625	590.25	751.25	7.98482796830918	8.52002669373088	54.1814982573324	0.993922939064457	0.0695758175142075	0.0439324432640119	0.0115435544128219	7.42779084033673	7.45391428940903	45.1985964145738	0.988903927715957	0.996495338146104	168.980068330944	0.0253199874674771	0.00160418994186756	0.00119897275221385	Red Delicious	NA	Kentville	domestica	dessert	United States	new	1895
1328	BW_1144_13.jpg	81.93	1144	48	544.25	103.594	556.75	763.125	7.40102987214954	8.10525315803302	47.566097417209	0.993245418964778	0.0619784471250956	-0.0122684208676479	0.0129694594251985	7.42779084033673	7.45391428940903	45.1985964145738	0.988903927715957	0.996495338146104	168.980068330944	0.0253199874674771	0.00160418994186756	0.00119897275221385	Red Delicious	NA	Kentville	domestica	dessert	United States	new	1895
1329	BW_1144_15.jpg	81.93	1144	48	504.667	179.75	534	719.312	7.04006958940617	6.74545424451003	38.2229618876788	0.991500588553704	0.0131987894839268	0.00568548561845776	-0.0203686024254304	7.42779084033673	7.45391428940903	45.1985964145738	0.988903927715957	0.996495338146104	168.980068330944	0.0253199874674771	0.00160418994186756	0.00119897275221385	Red Delicious	NA	Kentville	domestica	dessert	United States	new	1895
1330	BW_1144_17.jpg	81.93	1144	48	548.25	150.75	580.562	723.312	6.83841448106637	7.07936306653037	38.9454352038545	0.991299789557694	0.0335892844124107	-0.0167388017408635	0.0112102993390766	7.42779084033673	7.45391428940903	45.1985964145738	0.988903927715957	0.996495338146104	168.980068330944	0.0253199874674771	0.00160418994186756	0.00119897275221385	Red Delicious	NA	Kentville	domestica	dessert	United States	new	1895
1331	BW_1144_19.jpg	81.93	1144	48	550.625	116.75	535.667	703.25	7.31928537039954	7.26043764729853	41.9224733271612	0.990318805878782	-0.00224388996101193	-0.0124966276398227	0.0384086376982762	7.42779084033673	7.45391428940903	45.1985964145738	0.988903927715957	0.996495338146104	168.980068330944	0.0253199874674771	0.00160418994186756	0.00119897275221385	Red Delicious	NA	Kentville	domestica	dessert	United States	new	1895
1332	BW_1144_3.jpg	81.93	1144	48	546.188	140.688	535.312	720.25	6.83396071203524	7.20359654800127	39.5039989096433	0.990278395100089	0.0568746656546648	0.0268654605571194	-0.0383168220741853	7.42779084033673	7.45391428940903	45.1985964145738	0.988903927715957	0.996495338146104	168.980068330944	0.0253199874674771	0.00160418994186756	0.00119897275221385	Red Delicious	NA	Kentville	domestica	dessert	United States	new	1895
1333	BW_1144_5.jpg	81.93	1144	48	575	97.625	581.667	724.25	7.59790682512532	7.80244609230851	47.6491880061133	0.993725582778389	0.00171625318039622	-0.0141372654794313	0.00816153779046055	7.42779084033673	7.45391428940903	45.1985964145738	0.988903927715957	0.996495338146104	168.980068330944	0.0253199874674771	0.00160418994186756	0.00119897275221385	Red Delicious	NA	Kentville	domestica	dessert	United States	new	1895
1334	BW_1144_7.jpg	81.93	1144	48	487.083	138.625	548.812	740.125	6.97727941746375	7.51390513761468	40.859997067635	0.993305179087885	0.0718347263236918	0.0244328686306227	-0.0299960495472816	7.42779084033673	7.45391428940903	45.1985964145738	0.988903927715957	0.996495338146104	168.980068330944	0.0253199874674771	0.00160418994186756	0.00119897275221385	Red Delicious	NA	Kentville	domestica	dessert	United States	new	1895
1335	BW_1144_9.jpg	81.93	1144	48	547.5	107.5	580.875	679.125	7.0143344506325	7.26289884438988	41.1240732904284	0.991818759312416	0.0393563695568242	-0.0202276085623244	0.00853536091062956	7.42779084033673	7.45391428940903	45.1985964145738	0.988903927715957	0.996495338146104	168.980068330944	0.0253199874674771	0.00160418994186756	0.00119897275221385	Red Delicious	NA	Kentville	domestica	dessert	United States	new	1895
1336	BW_1146_1.jpg	81.93	1146	49	538.625	147.625	559.938	736.312	7.79667102546222	7.33251416615481	46.0269290591957	0.989955957468774	-0.00828611673077311	-0.0118965854926255	-0.0130629230024478	8.15706427911678	7.64422429969352	50.7565114941489	0.990755077877071	1.06708855723187	218.984002570393	0.010864316590873	-0.00207817147124106	-0.012205754160146	SPA 283	NA	Kentville	domestica	NA	Canada	new	NA
1337	BW_1146_15.jpg	81.93	1146	49	524.5	145.667	556.667	743.333	7.63885942909716	7.39561815756657	46.2482427171635	0.993163327242705	0.0255528132109521	0.0101172697046786	-0.0192425597593745	8.15706427911678	7.64422429969352	50.7565114941489	0.990755077877071	1.06708855723187	218.984002570393	0.010864316590873	-0.00207817147124106	-0.012205754160146	SPA 283	NA	Kentville	domestica	NA	Canada	new	NA
1338	BW_1146_19.jpg	81.93	1146	49	558.75	123.75	572.583	731.167	8.2895369600171	7.88115147344781	53.5917249345323	0.990581594617553	0.0363080107916836	-0.0350563773834399	-0.0182058690923038	8.15706427911678	7.64422429969352	50.7565114941489	0.990755077877071	1.06708855723187	218.984002570393	0.010864316590873	-0.00207817147124106	-0.012205754160146	SPA 283	NA	Kentville	domestica	NA	Canada	new	NA
1339	BW_1146_5.jpg	81.93	1146	49	512.375	129.688	545.5	740.125	8.51520203409985	7.87376188440908	54.3105738811105	0.986585439290448	-0.0106109491935474	0.00420742033946434	-0.00352655665631881	8.15706427911678	7.64422429969352	50.7565114941489	0.990755077877071	1.06708855723187	218.984002570393	0.010864316590873	-0.00207817147124106	-0.012205754160146	SPA 283	NA	Kentville	domestica	NA	Canada	new	NA
1340	BW_1146_7.jpg	81.93	1146	49	547.062	140.688	584	762.406	8.49225222522317	7.73445641372486	53.4212003443326	0.993917234887774	0.00462430624559632	0.0222374154757172	-0.0069908622902849	8.15706427911678	7.64422429969352	50.7565114941489	0.990755077877071	1.06708855723187	218.984002570393	0.010864316590873	-0.00207817147124106	-0.012205754160146	SPA 283	NA	Kentville	domestica	NA	Canada	new	NA
1341	BW_1148_1.jpg	81.93	1148	50	538.083	191.833	561.125	655.25	6.45438212651805	5.90496275329755	30.9055380498949	0.990728921293584	-0.0080478836935659	0.0152468062149581	0.0303846736369263	7.09764223581789	6.62845386514318	38.0381443462317	0.989242489205841	1.07078398374952	143.784002570393	0.00514012785456085	-0.00277661352786819	-0.00897782882334985	8S-29-18	NA	Kentville	domestica	dessert	Canada	new	NA
1342	BW_1148_11.jpg	81.93	1148	50	512.875	183.562	525.667	682.167	6.92991803778929	6.34398094383023	35.6122549528363	0.99010852640121	-0.000241641736927655	0.0193617839802996	-0.029656286179468	7.09764223581789	6.62845386514318	38.0381443462317	0.989242489205841	1.07078398374952	143.784002570393	0.00514012785456085	-0.00277661352786819	-0.00897782882334985	8S-29-18	NA	Kentville	domestica	dessert	Canada	new	NA
1343	BW_1148_13.jpg	81.93	1148	50	549	161.688	593.75	689.25	7.25726068422062	6.78879823947766	39.4597130875648	0.990615052059343	0.0118102164222903	-0.0247046827692789	0.0191902739463493	7.09764223581789	6.62845386514318	38.0381443462317	0.989242489205841	1.07078398374952	143.784002570393	0.00514012785456085	-0.00277661352786819	-0.00897782882334985	8S-29-18	NA	Kentville	domestica	dessert	Canada	new	NA
1344	BW_1148_15.jpg	81.93	1148	50	511	191.688	542.75	687.167	6.73278936825715	6.43421319458652	34.6049288924328	0.98629387255016	-0.00849952252633429	-0.001311663423196	-0.0405616618085047	7.09764223581789	6.62845386514318	38.0381443462317	0.989242489205841	1.07078398374952	143.784002570393	0.00514012785456085	-0.00277661352786819	-0.00897782882334985	8S-29-18	NA	Kentville	domestica	dessert	Canada	new	NA
1345	BW_1148_17.jpg	81.93	1148	50	492	162.625	542.75	687.167	6.87808314241427	6.69543760088286	36.4647834398377	0.992606403069498	0.0176878003321325	-4.10966047271338e-05	-0.0378606641337491	7.09764223581789	6.62845386514318	38.0381443462317	0.989242489205841	1.07078398374952	143.784002570393	0.00514012785456085	-0.00277661352786819	-0.00897782882334985	8S-29-18	NA	Kentville	domestica	dessert	Canada	new	NA
1346	BW_1148_19.jpg	81.93	1148	50	527.417	157.833	545.625	733.125	7.81064934379516	7.09749376966642	45.1356560144413	0.990831698637984	0.0146487817241843	-0.0379553550267239	-0.010936899129614	7.09764223581789	6.62845386514318	38.0381443462317	0.989242489205841	1.07078398374952	143.784002570393	0.00514012785456085	-0.00277661352786819	-0.00897782882334985	8S-29-18	NA	Kentville	domestica	dessert	Canada	new	NA
1347	BW_1148_3.jpg	81.93	1148	50	545	171.625	607.667	672.25	6.99935352137163	6.62186543820358	37.1755576562957	0.9859243391134	-0.012477300362415	-0.00820349157065165	-0.0165213112224114	7.09764223581789	6.62845386514318	38.0381443462317	0.989242489205841	1.07078398374952	143.784002570393	0.00514012785456085	-0.00277661352786819	-0.00897782882334985	8S-29-18	NA	Kentville	domestica	dessert	Canada	new	NA
1348	BW_1148_5.jpg	81.93	1148	50	598	210.667	507.625	740.333	7.50596423427583	7.07207696171939	42.269053583706	0.985787894413968	-0.0105351946164728	0.0217214738101601	0.0418756313186968	7.09764223581789	6.62845386514318	38.0381443462317	0.989242489205841	1.07078398374952	143.784002570393	0.00514012785456085	-0.00277661352786819	-0.00897782882334985	8S-29-18	NA	Kentville	domestica	dessert	Canada	new	NA
1349	BW_1148_7.jpg	81.93	1148	50	522.083	175.75	568.333	714.25	7.48208053729683	6.88676259192533	41.7455093195281	0.990977409515274	0.0139785410973049	0.0031344915027504	-0.0430867208482584	7.09764223581789	6.62845386514318	38.0381443462317	0.989242489205841	1.07078398374952	143.784002570393	0.00514012785456085	-0.00277661352786819	-0.00897782882334985	8S-29-18	NA	Kentville	domestica	dessert	Canada	new	NA
1350	BW_1148_9.jpg	81.93	1148	50	570.562	166.688	571.5	675.25	6.82034191887128	6.43170835151337	36.64067539696	0.989407103247784	0.0196104446445047	-0.015014401392272	-0.00260532381346527	7.09764223581789	6.62845386514318	38.0381443462317	0.989242489205841	1.07078398374952	143.784002570393	0.00514012785456085	-0.00277661352786819	-0.00897782882334985	8S-29-18	NA	Kentville	domestica	dessert	Canada	new	NA
1351	BW_1152_11.jpg	81.93	1152	51	527.125	194.625	563.667	649.25	5.8146090182676	5.76997962023413	27.0172781887245	0.987035090593318	0.0383753848879198	-0.0526848300652671	0.00401253274764089	6.60033598206139	6.65990509075259	36.1313088933676	0.989312706798362	0.991055561921758	131.702111297862	0.0377983446416385	-0.000295934596919168	-0.00876765593034545	Maigold	NA	Kentville	domestica	dessert	Switzerland	old	1964
1352	BW_1152_13.jpg	81.93	1152	51	531.438	180.688	543.25	659.75	6.32213564024924	5.98554516549432	31.1893807154224	0.988568200700348	0.0155568911887441	0.0499860173332341	-0.0287430248338859	6.60033598206139	6.65990509075259	36.1313088933676	0.989312706798362	0.991055561921758	131.702111297862	0.0377983446416385	-0.000295934596919168	-0.00876765593034545	Maigold	NA	Kentville	domestica	dessert	Switzerland	old	1964
1353	BW_1152_15.jpg	81.93	1152	51	528.875	193.625	598.75	668.25	5.72005264743034	6.01188898821252	27.8760778186154	0.99053785593927	0.0663988395119989	0.016225626549818	-0.00125455475711751	6.60033598206139	6.65990509075259	36.1313088933676	0.989312706798362	0.991055561921758	131.702111297862	0.0377983446416385	-0.000295934596919168	-0.00876765593034545	Maigold	NA	Kentville	domestica	dessert	Switzerland	old	1964
1354	BW_1152_17.jpg	81.93	1152	51	504.312	186.688	592.188	662.375	5.70628528178719	6.03044545342637	27.3661922770455	0.990299739784223	0.0472792143661517	-0.0503638713373501	0.011743890988222	6.60033598206139	6.65990509075259	36.1313088933676	0.989312706798362	0.991055561921758	131.702111297862	0.0377983446416385	-0.000295934596919168	-0.00876765593034545	Maigold	NA	Kentville	domestica	dessert	Switzerland	old	1964
1355	BW_1152_19.jpg	81.93	1152	51	514.562	192.688	594.167	623.25	5.74373448290139	5.58467667723322	25.8848360404618	0.98449020381535	0.0233413804808518	0.0124345648439666	-0.00844313064376348	6.60033598206139	6.65990509075259	36.1313088933676	0.989312706798362	0.991055561921758	131.702111297862	0.0377983446416385	-0.000295934596919168	-0.00876765593034545	Maigold	NA	Kentville	domestica	dessert	Switzerland	old	1964
1356	BW_1152_3.jpg	81.93	1152	51	527.75	173.75	570.125	637.25	6.07224115547638	5.84041618838831	28.7694478660194	0.991285662063768	0.0194923200616182	0.0522931428657691	-0.0103001084769802	6.60033598206139	6.65990509075259	36.1313088933676	0.989312706798362	0.991055561921758	131.702111297862	0.0377983446416385	-0.000295934596919168	-0.00876765593034545	Maigold	NA	Kentville	domestica	dessert	Switzerland	old	1964
1357	BW_1152_5.jpg	81.93	1152	51	519.417	186.667	581.417	656.25	5.81338575177781	5.95490614098537	26.7557442610334	0.989393569422307	0.0374914982790278	-0.0395509632476857	0.0233493671292168	6.60033598206139	6.65990509075259	36.1313088933676	0.989312706798362	0.991055561921758	131.702111297862	0.0377983446416385	-0.000295934596919168	-0.00876765593034545	Maigold	NA	Kentville	domestica	dessert	Switzerland	old	1964
1358	BW_1152_7.jpg	81.93	1152	51	521.042	179.625	551.167	656.333	6.17046668277723	5.99423106434789	30.3183969874262	0.992443880709555	0.0246368355549009	0.00776103185177462	-0.00708440099188168	6.60033598206139	6.65990509075259	36.1313088933676	0.989312706798362	0.991055561921758	131.702111297862	0.0377983446416385	-0.000295934596919168	-0.00876765593034545	Maigold	NA	Kentville	domestica	dessert	Switzerland	old	1964
1359	BW_1152_9.jpg	81.93	1152	51	578.667	192	556.5	675	5.84606559386789	6.01960669468413	28.5835706571802	0.990185573110058	0.0476179417001608	-0.0117293291341301	0.0167932670085662	6.60033598206139	6.65990509075259	36.1313088933676	0.989312706798362	0.991055561921758	131.702111297862	0.0377983446416385	-0.000295934596919168	-0.00876765593034545	Maigold	NA	Kentville	domestica	dessert	Switzerland	old	1964
1360	BW_1153_1.jpg	81.93	1153	51	541.625	153.875	553.125	754.312	7.67792508984863	7.65785920616199	47.0987495130626	0.987959625556337	0.0275522231152403	-0.025591999351924	-0.0226499628265199	6.60033598206139	6.65990509075259	36.1313088933676	0.989312706798362	0.991055561921758	131.702111297862	0.0377983446416385	-0.000295934596919168	-0.00876765593034545	Maigold	NA	Kentville	domestica	dessert	Switzerland	old	1964
1361	BW_1153_11.jpg	81.93	1153	51	569.833	137.833	544.75	682.312	7.59700638699234	7.23430366436181	45.0239433556133	0.981112205552048	-0.00418278883753678	0.0383273263351242	-0.0325886463459068	6.60033598206139	6.65990509075259	36.1313088933676	0.989312706798362	0.991055561921758	131.702111297862	0.0377983446416385	-0.000295934596919168	-0.00876765593034545	Maigold	NA	Kentville	domestica	dessert	Switzerland	old	1964
1362	BW_1153_13.jpg	81.93	1153	51	571.625	101.75	604.75	710.25	7.41799494676022	7.61092845067832	46.7358477448659	0.992782272971817	0.0493406586570876	-0.0122211316320823	-0.0166241542508411	6.60033598206139	6.65990509075259	36.1313088933676	0.989312706798362	0.991055561921758	131.702111297862	0.0377983446416385	-0.000295934596919168	-0.00876765593034545	Maigold	NA	Kentville	domestica	dessert	Switzerland	old	1964
1363	BW_1153_17.jpg	81.93	1153	51	547.958	159.708	527.833	742.25	7.29002461625141	7.6557156892954	45.0090973330384	0.984564031557535	0.0513562815881081	0.0311073642116189	-0.0290072346143621	6.60033598206139	6.65990509075259	36.1313088933676	0.989312706798362	0.991055561921758	131.702111297862	0.0377983446416385	-0.000295934596919168	-0.00876765593034545	Maigold	NA	Kentville	domestica	dessert	Switzerland	old	1964
1364	BW_1153_19.jpg	81.93	1153	51	569.5	154.833	552.188	711.25	7.17481302297049	7.06648801974895	41.5506907862346	0.988558384597589	0.0383694042385551	-0.0488167240411453	-0.00586196968560476	6.60033598206139	6.65990509075259	36.1313088933676	0.989312706798362	0.991055561921758	131.702111297862	0.0377983446416385	-0.000295934596919168	-0.00876765593034545	Maigold	NA	Kentville	domestica	dessert	Switzerland	old	1964
1365	BW_1153_3.jpg	81.93	1153	51	562.125	122.688	521.583	724.25	7.43374918967067	7.69592092982418	45.3477158852022	0.993494640304913	0.0722829826070912	-0.00338463648533766	-0.0376527263453582	6.60033598206139	6.65990509075259	36.1313088933676	0.989312706798362	0.991055561921758	131.702111297862	0.0377983446416385	-0.000295934596919168	-0.00876765593034545	Maigold	NA	Kentville	domestica	dessert	Switzerland	old	1964
1366	BW_1153_7.jpg	81.93	1153	51	598.562	131.688	570	725.406	7.44917325681933	7.44905572676906	45.9098543541572	0.993103822895329	0.0496893327236405	0.024609749346557	0.0273216498873625	6.60033598206139	6.65990509075259	36.1313088933676	0.989312706798362	0.991055561921758	131.702111297862	0.0377983446416385	-0.000295934596919168	-0.00876765593034545	Maigold	NA	Kentville	domestica	dessert	Switzerland	old	1964
1367	BW_1153_9.jpg	81.93	1153	51	504.042	165.625	602.333	731.167	7.01576473891324	7.24502788897937	40.8211130704181	0.992615782470633	0.0439127481589755	0.00512719614636778	-0.0232850846332011	6.60033598206139	6.65990509075259	36.1313088933676	0.989312706798362	0.991055561921758	131.702111297862	0.0377983446416385	-0.000295934596919168	-0.00876765593034545	Maigold	NA	Kentville	domestica	dessert	Switzerland	old	1964
1368	BW_1155_1.jpg	81.93	1155	1223	510.625	127.625	524.25	734.25	8.01177390639728	7.62832719226045	49.580028786577	0.993231152488116	0.0163058847639615	0.0285769788199113	-0.0218181693465376	8.10629702202468	7.52218484242596	49.791197960173	0.992192880138988	1.07765193116556	204.690417818226	0.00372098165943795	0.000995056599167519	0.000256208382738436	Honeycrisp	649420	Kentville	domestica	dessert	United States	new	1991
1369	BW_1155_11.jpg	81.93	1155	1223	571.667	136.667	532.167	741.167	8.18179917919681	7.60677070356858	50.9662077273038	0.992140211026806	0.0245108367493596	-0.0360904014203586	0.00213370989093508	8.10629702202468	7.52218484242596	49.791197960173	0.992192880138988	1.07765193116556	204.690417818226	0.00372098165943795	0.000995056599167519	0.000256208382738436	Honeycrisp	649420	Kentville	domestica	dessert	United States	new	1991
1370	BW_1155_15.jpg	81.93	1155	1223	563.75	152.875	591.875	721.312	7.90662515550497	7.16602966546764	46.2139679819713	0.991197080493766	-0.00313982908305194	-0.00764000845514517	-0.00762408868340744	8.10629702202468	7.52218484242596	49.791197960173	0.992192880138988	1.07765193116556	204.690417818226	0.00372098165943795	0.000995056599167519	0.000256208382738436	Honeycrisp	649420	Kentville	domestica	dessert	United States	new	1991
1371	BW_1155_17.jpg	81.93	1155	1223	566.125	146.875	543.5	761.25	8.08099613222909	7.66757678384028	48.7672326607835	0.99514209386873	-0.00915688057142226	-0.00680331451133176	0.0102015578227795	8.10629702202468	7.52218484242596	49.791197960173	0.992192880138988	1.07765193116556	204.690417818226	0.00372098165943795	0.000995056599167519	0.000256208382738436	Honeycrisp	649420	Kentville	domestica	dessert	United States	new	1991
1372	BW_1155_19.jpg	81.93	1155	1223	527.583	129.667	501.125	723.312	8.27842648671137	7.52556545197321	50.2391620623869	0.991699577024968	-0.00600478560119179	0.00376046621573151	-0.0750170061871916	8.10629702202468	7.52218484242596	49.791197960173	0.992192880138988	1.07765193116556	204.690417818226	0.00372098165943795	0.000995056599167519	0.000256208382738436	Honeycrisp	649420	Kentville	domestica	dessert	United States	new	1991
1373	BW_1155_3.jpg	81.93	1155	1223	590.312	153.625	542.312	730.25	7.84696929639494	7.27401279720743	47.387260655958	0.99028682857891	0.0173544755140392	0.0241780200686454	0.0230200976164962	8.10629702202468	7.52218484242596	49.791197960173	0.992192880138988	1.07765193116556	204.690417818226	0.00372098165943795	0.000995056599167519	0.000256208382738436	Honeycrisp	649420	Kentville	domestica	dessert	United States	new	1991
1374	BW_1155_5.jpg	81.93	1155	1223	558.75	102	526.667	748.167	8.77595121547136	8.03956225338306	58.7142898413852	0.992083880996087	-0.015250723541651	0.0316724761100994	-0.0368051448870305	8.10629702202468	7.52218484242596	49.791197960173	0.992192880138988	1.07765193116556	204.690417818226	0.00372098165943795	0.000995056599167519	0.000256208382738436	Honeycrisp	649420	Kentville	domestica	dessert	United States	new	1991
1375	BW_1155_7.jpg	81.93	1155	1223	576	174.75	549.5	717.25	7.82227585907268	6.78833981554792	44.0654058294488	0.995222555064831	-0.019401707249716	0.0276169188998246	-0.00304602068159166	8.10629702202468	7.52218484242596	49.791197960173	0.992192880138988	1.07765193116556	204.690417818226	0.00372098165943795	0.000995056599167519	0.000256208382738436	Honeycrisp	649420	Kentville	domestica	dessert	United States	new	1991
1376	BW_1156_13.jpg	81.93	1156	1223	562.938	144.594	586.5	743.25	7.8403364765217	7.42191381451325	47.6662801628945	0.993517819029353	0.00139783403979122	0.000586686510463183	0.00309712997950646	8.10629702202468	7.52218484242596	49.791197960173	0.992192880138988	1.07765193116556	204.690417818226	0.00372098165943795	0.000995056599167519	0.000256208382738436	Honeycrisp	649420	Kentville	domestica	dessert	United States	new	1991
1377	BW_1156_17.jpg	81.93	1156	1223	597.5	136.625	535.458	725.333	7.76571669327573	7.46028462319245	47.2578615259793	0.990948140219674	0.0352674165171094	-0.00700194638028923	0.0240829794248276	8.10629702202468	7.52218484242596	49.791197960173	0.992192880138988	1.07765193116556	204.690417818226	0.00372098165943795	0.000995056599167519	0.000256208382738436	Honeycrisp	649420	Kentville	domestica	dessert	United States	new	1991
1378	BW_1156_3.jpg	81.93	1156	1223	547.292	150.708	575.312	757.25	8.01535176180166	7.59192995477163	50.0766524464566	0.990085214789705	0.0119206135741883	0.0153092489301339	0.000338202931845161	8.10629702202468	7.52218484242596	49.791197960173	0.992192880138988	1.07765193116556	204.690417818226	0.00372098165943795	0.000995056599167519	0.000256208382738436	Honeycrisp	649420	Kentville	domestica	dessert	United States	new	1991
1379	BW_1156_5.jpg	81.93	1156	1223	565.333	144.833	560.156	747.344	7.70902126899459	7.41806674356391	47.6367914870948	0.994804057887245	0.0148352779139029	-0.0249335542371491	-0.0169569702658343	8.10629702202468	7.52218484242596	49.791197960173	0.992192880138988	1.07765193116556	204.690417818226	0.00372098165943795	0.000995056599167519	0.000256208382738436	Honeycrisp	649420	Kentville	domestica	dessert	United States	new	1991
1380	BW_1156_7.jpg	81.93	1156	1223	569.667	125.75	536.688	735.188	8.03323855582117	7.52388598374738	49.6552979127339	0.994437368882673	0.00474786477381141	0.0144472794389109	-0.00283209411395502	8.10629702202468	7.52218484242596	49.791197960173	0.992192880138988	1.07765193116556	204.690417818226	0.00372098165943795	0.000995056599167519	0.000256208382738436	Honeycrisp	649420	Kentville	domestica	dessert	United States	new	1991
1381	BW_1157_11.jpg	81.93	1157	52	593.167	179.75	556	660.312	6.85683192096941	6.08284327197386	33.8389614546963	0.9928142600928	-0.0122269366175294	0.0100114576845606	0.0382934620746135	6.34209218400249	5.85959621187526	30.1610561549683	0.98736211430171	1.08234287051203	98.765748070315	0.00399182565205788	0.00511116145023684	0.0127093753916882	Kensei	NA	Kentville	domestica	NA	Canada	new	NA
1382	BW_1157_13.jpg	81.93	1157	52	611.875	220.688	548.167	652	6.23442605914186	5.73184086811823	28.5844019153367	0.986418902514588	-0.00649423024774988	0.0105951869064879	0.0488380945797017	6.34209218400249	5.85959621187526	30.1610561549683	0.98736211430171	1.08234287051203	98.765748070315	0.00399182565205788	0.00511116145023684	0.0127093753916882	Kensei	NA	Kentville	domestica	NA	Canada	new	NA
1383	BW_1157_15.jpg	81.93	1157	52	592.583	187.667	548.75	658.188	6.27136308188966	6.09809347038015	29.9543884540522	0.98812895388348	0.00785912034454271	-0.0128566212223083	0.0593858419115958	6.34209218400249	5.85959621187526	30.1610561549683	0.98736211430171	1.08234287051203	98.765748070315	0.00399182565205788	0.00511116145023684	0.0127093753916882	Kensei	NA	Kentville	domestica	NA	Canada	new	NA
1384	BW_1157_17.jpg	81.93	1157	52	561.375	214.625	528.625	627.875	5.70360548034026	5.36421161210979	24.503443954246	0.987317034695419	0.0241698477477092	-0.0125334000541258	-0.00605072823530662	6.34209218400249	5.85959621187526	30.1610561549683	0.98736211430171	1.08234287051203	98.765748070315	0.00399182565205788	0.00511116145023684	0.0127093753916882	Kensei	NA	Kentville	domestica	NA	Canada	new	NA
1385	BW_1157_19.jpg	81.93	1157	52	533.75	200.667	538.625	622.333	5.56811148105544	5.26431377483248	24.1334496488394	0.985525722604894	0.00876821618849158	0.012755158554022	-0.0208616883162589	6.34209218400249	5.85959621187526	30.1610561549683	0.98736211430171	1.08234287051203	98.765748070315	0.00399182565205788	0.00511116145023684	0.0127093753916882	Kensei	NA	Kentville	domestica	NA	Canada	new	NA
1386	BW_1157_3.jpg	81.93	1157	52	578.333	206.833	507.125	649.25	6.54549586891084	5.63263373298617	30.1906082004602	0.988870646674312	-0.0162318053303718	-0.0105064759256583	-0.0145874357418752	6.34209218400249	5.85959621187526	30.1610561549683	0.98736211430171	1.08234287051203	98.765748070315	0.00399182565205788	0.00511116145023684	0.0127093753916882	Kensei	NA	Kentville	domestica	NA	Canada	new	NA
1387	BW_1157_5.jpg	81.93	1157	52	586	204.833	511.156	624.344	6.36388717257719	5.57120646470902	29.1178980444047	0.986376768599287	-0.0182722479094664	0.0573586100233253	0.013055558653932	6.34209218400249	5.85959621187526	30.1610561549683	0.98736211430171	1.08234287051203	98.765748070315	0.00399182565205788	0.00511116145023684	0.0127093753916882	Kensei	NA	Kentville	domestica	NA	Canada	new	NA
1388	BW_1157_7.jpg	81.93	1157	52	520	186.75	538.938	681.25	7.03796421789708	6.39466993054261	36.4971429689342	0.98634692324457	-6.82569202980921e-05	-0.00974061831561203	-0.0388606415471091	6.34209218400249	5.85959621187526	30.1610561549683	0.98736211430171	1.08234287051203	98.765748070315	0.00399182565205788	0.00511116145023684	0.0127093753916882	Kensei	NA	Kentville	domestica	NA	Canada	new	NA
1389	BW_1157_9.jpg	81.93	1157	52	505.062	154.75	483.375	650.875	6.6516568909589	6.42898130546749	34.7633593346966	0.984365218842357	0.0339799693276161	0.000917155401440203	0.0351719151459005	6.34209218400249	5.85959621187526	30.1610561549683	0.98736211430171	1.08234287051203	98.765748070315	0.00399182565205788	0.00511116145023684	0.0127093753916882	Kensei	NA	Kentville	domestica	NA	Canada	new	NA
1390	BW_1161_1.jpg	81.93	1161	53	541.469	188.688	550.25	699.875	7.40359853904956	6.59002283162162	39.8125864884121	0.990310447165842	-0.0243934430170808	-0.0381702812845789	0.00452480180580199	7.27403861361998	6.63196698113314	39.0951201860381	0.988746879478267	1.09681466061478	154.270228903611	-0.00532173872021187	-0.011406398289279	-0.0128914173960993	SPA 505	NA	Kentville	domestica	NA	Canada	new	NA
1391	BW_1161_11.jpg	81.93	1161	53	514.75	217.833	533	643.125	6.72226269244255	5.72614935400706	31.3041605487745	0.979720854645614	-0.0711437811094476	-0.0192069630411636	-0.0476684011773355	7.27403861361998	6.63196698113314	39.0951201860381	0.988746879478267	1.09681466061478	154.270228903611	-0.00532173872021187	-0.011406398289279	-0.0128914173960993	SPA 505	NA	Kentville	domestica	NA	Canada	new	NA
1392	BW_1161_13.jpg	81.93	1161	53	539.5	222.75	542.042	676.375	6.5412811219379	5.91297095163743	30.337768305687	0.98138305669783	-0.0206191028528493	-0.0413560072017395	-0.0459456559132965	7.27403861361998	6.63196698113314	39.0951201860381	0.988746879478267	1.09681466061478	154.270228903611	-0.00532173872021187	-0.011406398289279	-0.0128914173960993	SPA 505	NA	Kentville	domestica	NA	Canada	new	NA
1393	BW_1161_15.jpg	81.93	1161	53	552	177.667	557	677.125	6.5327679285896	6.22224411182873	33.5254721682727	0.992059642412753	0.0349799824363398	-0.0207709273054684	0.00146300405741611	7.27403861361998	6.63196698113314	39.0951201860381	0.988746879478267	1.09681466061478	154.270228903611	-0.00532173872021187	-0.011406398289279	-0.0128914173960993	SPA 505	NA	Kentville	domestica	NA	Canada	new	NA
1394	BW_1161_17.jpg	81.93	1161	53	592.375	189.875	567.125	669.25	6.6240504898826	6.20219414791393	33.2441485146805	0.98992729175137	0.00166725372820386	-0.0525977277490461	0.00844465217468148	7.27403861361998	6.63196698113314	39.0951201860381	0.988746879478267	1.09681466061478	154.270228903611	-0.00532173872021187	-0.011406398289279	-0.0128914173960993	SPA 505	NA	Kentville	domestica	NA	Canada	new	NA
1395	BW_1161_19.jpg	81.93	1161	53	537.125	199.625	567.438	618.25	6.83333653410903	5.8165518680253	31.180117481633	0.983525869785516	-0.0311138733346047	-0.0277770412668702	-0.0400689946225758	7.27403861361998	6.63196698113314	39.0951201860381	0.988746879478267	1.09681466061478	154.270228903611	-0.00532173872021187	-0.011406398289279	-0.0128914173960993	SPA 505	NA	Kentville	domestica	NA	Canada	new	NA
1396	BW_1161_3.jpg	81.93	1161	53	598.438	178.688	506.531	663.312	6.88824050846227	6.29086730083236	34.8020186696635	0.989066387571506	-0.0131495990382746	0.0361821421035468	0.0102716538470226	7.27403861361998	6.63196698113314	39.0951201860381	0.988746879478267	1.09681466061478	154.270228903611	-0.00532173872021187	-0.011406398289279	-0.0128914173960993	SPA 505	NA	Kentville	domestica	NA	Canada	new	NA
1397	BW_1161_5.jpg	81.93	1161	53	557	188.833	543.833	648.292	7.2132394056388	5.98932436807012	35.7432188236746	0.98465997575772	-0.0319648651971077	0.0341842967851181	-0.0030054567144999	7.27403861361998	6.63196698113314	39.0951201860381	0.988746879478267	1.09681466061478	154.270228903611	-0.00532173872021187	-0.011406398289279	-0.0128914173960993	SPA 505	NA	Kentville	domestica	NA	Canada	new	NA
1398	BW_1161_7.jpg	81.93	1161	53	584	170.667	525.5	701.083	7.40997180700449	6.73588975733371	41.1136474452428	0.992582654610991	0.00103025825054363	0.0239423603323029	-0.00976976211791589	7.27403861361998	6.63196698113314	39.0951201860381	0.988746879478267	1.09681466061478	154.270228903611	-0.00532173872021187	-0.011406398289279	-0.0128914173960993	SPA 505	NA	Kentville	domestica	NA	Canada	new	NA
1399	BW_1161_9.jpg	81.93	1161	53	548.75	204.812	560.5	715.292	7.2236042152911	6.57030216278212	38.2695578280864	0.990291218705887	0.0153015821331614	-0.0095864687004915	-0.0312676754440217	7.27403861361998	6.63196698113314	39.0951201860381	0.988746879478267	1.09681466061478	154.270228903611	-0.00532173872021187	-0.011406398289279	-0.0128914173960993	SPA 505	NA	Kentville	domestica	NA	Canada	new	NA
1400	BW_1162_1.jpg	81.93	1162	53	567.875	150.75	503.75	716.312	8.03880173947333	7.09115897637939	45.5031428393143	0.991992525556797	-0.0108315110612284	-0.0119910894165254	-0.0256468981022598	7.27403861361998	6.63196698113314	39.0951201860381	0.988746879478267	1.09681466061478	154.270228903611	-0.00532173872021187	-0.011406398289279	-0.0128914173960993	SPA 505	NA	Kentville	domestica	NA	Canada	new	NA
1401	BW_1162_11.jpg	81.93	1162	53	599.875	154.75	536.375	726.406	7.51341569173226	7.31130373444621	44.3214876552229	0.991425142968963	0.034959667566743	-0.0311084174510569	0.0493367610328579	7.27403861361998	6.63196698113314	39.0951201860381	0.988746879478267	1.09681466061478	154.270228903611	-0.00532173872021187	-0.011406398289279	-0.0128914173960993	SPA 505	NA	Kentville	domestica	NA	Canada	new	NA
1402	BW_1162_13.jpg	81.93	1162	53	531.625	183.75	525.75	727.167	7.52738719457393	7.11870558125277	42.7312841005432	0.989980790342171	-0.00160824471589704	0.0309736108057625	-0.0423030232368805	7.27403861361998	6.63196698113314	39.0951201860381	0.988746879478267	1.09681466061478	154.270228903611	-0.00532173872021187	-0.011406398289279	-0.0128914173960993	SPA 505	NA	Kentville	domestica	NA	Canada	new	NA
1403	BW_1162_15.jpg	81.93	1162	53	517.5	136.75	533	749	7.78198369213608	7.53139176339131	46.3242635651573	0.991680297023645	0.0185984001743371	-0.00290042014797722	-0.00955516450330983	7.27403861361998	6.63196698113314	39.0951201860381	0.988746879478267	1.09681466061478	154.270228903611	-0.00532173872021187	-0.011406398289279	-0.0128914173960993	SPA 505	NA	Kentville	domestica	NA	Canada	new	NA
1404	BW_1162_17.jpg	81.93	1162	53	618.417	164.625	553.125	699.333	7.27880593282994	6.86350443073143	40.2893599819172	0.989703004959133	0.000940954118299035	-0.0192063701695446	-0.0267017019463297	7.27403861361998	6.63196698113314	39.0951201860381	0.988746879478267	1.09681466061478	154.270228903611	-0.00532173872021187	-0.011406398289279	-0.0128914173960993	SPA 505	NA	Kentville	domestica	NA	Canada	new	NA
1405	BW_1162_19.jpg	81.93	1162	53	545.375	134.75	544.833	671	7.39698464703388	6.6255659698018	40.3711277443069	0.99185352782331	-0.00809585879309223	-0.0222675239924532	-0.00435070723983167	7.27403861361998	6.63196698113314	39.0951201860381	0.988746879478267	1.09681466061478	154.270228903611	-0.00532173872021187	-0.011406398289279	-0.0128914173960993	SPA 505	NA	Kentville	domestica	NA	Canada	new	NA
1406	BW_1162_3.jpg	81.93	1162	53	500.25	165.667	516.833	711	8.37570973554146	7.33858050869158	48.6186232260454	0.988283148756062	-0.0165823092025144	-0.0364675047504279	-0.0483167219175283	7.27403861361998	6.63196698113314	39.0951201860381	0.988746879478267	1.09681466061478	154.270228903611	-0.00532173872021187	-0.011406398289279	-0.0128914173960993	SPA 505	NA	Kentville	domestica	NA	Canada	new	NA
1407	BW_1162_7.jpg	81.93	1162	53	546.583	148.833	569.75	743.25	7.4362980030687	7.37576691009838	44.5344164418275	0.991925605009103	0.0415056899510974	-0.0266153009851947	-0.00395202378321019	7.27403861361998	6.63196698113314	39.0951201860381	0.988746879478267	1.09681466061478	154.270228903611	-0.00532173872021187	-0.011406398289279	-0.0128914173960993	SPA 505	NA	Kentville	domestica	NA	Canada	new	NA
1408	BW_1162_9.jpg	81.93	1162	53	559.875	198.875	541.438	689.188	7.5079532602587	6.49166093625762	39.3740191810073	0.98407529872345	-0.0275410610095295	0.017908802495947	0.0171636172609562	7.27403861361998	6.63196698113314	39.0951201860381	0.988746879478267	1.09681466061478	154.270228903611	-0.00532173872021187	-0.011406398289279	-0.0128914173960993	SPA 505	NA	Kentville	domestica	NA	Canada	new	NA
1409	BW_1168_1.jpg	81.93	1168	55	486.562	147.688	553.083	745.083	8.13949129525151	7.68864459920352	48.9066240308894	0.993524188628066	-0.0181831958504653	0.019141881925312	-0.0570700669956238	8.19638801962704	7.69789338071268	50.0621441176624	0.993234632583075	1.06475728024025	201.028617667518	-0.000143113392321689	0.00233209046441112	-0.0278128395799296	McShay	NA	Kentville	domestica	dessert	United States	new	1988
1410	BW_1168_11.jpg	81.93	1168	55	616.5	153.875	562.167	749.333	7.82114623125175	7.48207968002768	46.8946839045088	0.994022063501278	0.0132425392598948	-0.023087269167871	-0.00168504993449629	8.19638801962704	7.69789338071268	50.0621441176624	0.993234632583075	1.06475728024025	201.028617667518	-0.000143113392321689	0.00233209046441112	-0.0278128395799296	McShay	NA	Kentville	domestica	dessert	United States	new	1988
1411	BW_1168_17.jpg	81.93	1168	55	498.167	125.833	573.25	749.125	7.96512721877567	7.75715358313778	50.5167991437747	0.993235107361104	0.0154886406332895	0.0227924337415323	-0.0181508376445484	8.19638801962704	7.69789338071268	50.0621441176624	0.993234632583075	1.06475728024025	201.028617667518	-0.000143113392321689	0.00233209046441112	-0.0278128395799296	McShay	NA	Kentville	domestica	dessert	United States	new	1988
1412	BW_1168_19.jpg	81.93	1168	55	591.333	124	559.792	751.292	8.34953464965425	7.78543336552364	51.9857310706009	0.99335815364808	0.0151596068679524	-0.00568211640248682	-0.00626965880475061	8.19638801962704	7.69789338071268	50.0621441176624	0.993234632583075	1.06475728024025	201.028617667518	-0.000143113392321689	0.00233209046441112	-0.0278128395799296	McShay	NA	Kentville	domestica	dessert	United States	new	1988
1413	BW_1168_3.jpg	81.93	1168	55	495.25	129.625	556.708	757.292	8.06527526669841	7.87175716894312	50.5854580613668	0.99355829153628	0.0286759992847219	-0.00731662217386344	-0.0442324167565851	8.19638801962704	7.69789338071268	50.0621441176624	0.993234632583075	1.06475728024025	201.028617667518	-0.000143113392321689	0.00233209046441112	-0.0278128395799296	McShay	NA	Kentville	domestica	dessert	United States	new	1988
1414	BW_1168_5.jpg	81.93	1168	55	536.562	162.688	579.583	732.25	7.72230347676911	7.18728095911433	44.8172080465752	0.991007878467401	-0.0284713334054447	0.0270866788017875	-0.0166817203757362	8.19638801962704	7.69789338071268	50.0621441176624	0.993234632583075	1.06475728024025	201.028617667518	-0.000143113392321689	0.00233209046441112	-0.0278128395799296	McShay	NA	Kentville	domestica	dessert	United States	new	1988
1415	BW_1168_9.jpg	81.93	1168	55	540.031	147.75	554.792	756.292	8.07085389404741	7.52482168850953	48.1420267032161	0.993626373127205	-0.0158478748289075	-0.0166103534735326	-0.0506001265477666	8.19638801962704	7.69789338071268	50.0621441176624	0.993234632583075	1.06475728024025	201.028617667518	-0.000143113392321689	0.00233209046441112	-0.0278128395799296	McShay	NA	Kentville	domestica	dessert	United States	new	1988
1416	BW_1169_1.jpg	81.93	1169	56	566.292	135.667	557.917	750.25	8.39608903762735	7.59521765542381	52.0606641690156	0.993303446216824	-0.0137571227598394	-0.00922833653026867	-0.0303217747302086	7.7823373706523	7.15880493427937	45.6276408901104	0.992862492280115	1.08710007355937	177.471677143609	-0.00351599886476608	0.00466757407885877	0.00613073188006373	Zestar	NA	Kentville	domestica	dessert	United States	new	1999
1417	BW_1169_11.jpg	81.93	1169	56	567.5	134.667	560.375	730.875	8.09637685221705	7.38068403979962	49.4429178591627	0.994520671718488	-0.00509071049688356	0.0178460036210247	0.00294003374050318	7.7823373706523	7.15880493427937	45.6276408901104	0.992862492280115	1.08710007355937	177.471677143609	-0.00351599886476608	0.00466757407885877	0.00613073188006373	Zestar	NA	Kentville	domestica	dessert	United States	new	1999
1418	BW_1169_9.jpg	81.93	1169	56	587.406	160.625	546.25	720.875	8.23033838671055	7.19448817458974	47.5472494273145	0.991919090505066	-0.00776070991185852	0.0574086421551581	0.0170713449973769	7.7823373706523	7.15880493427937	45.6276408901104	0.992862492280115	1.08710007355937	177.471677143609	-0.00351599886476608	0.00466757407885877	0.00613073188006373	Zestar	NA	Kentville	domestica	dessert	United States	new	1999
1419	BW_1170_11.jpg	81.93	1170	56	571	160.833	526.5	701.25	7.70317055669255	6.73716847067458	42.4886409091241	0.993442131231104	-0.0205801007975667	-0.019679050897943	-0.0161567708941045	7.7823373706523	7.15880493427937	45.6276408901104	0.992862492280115	1.08710007355937	177.471677143609	-0.00351599886476608	0.00466757407885877	0.00613073188006373	Zestar	NA	Kentville	domestica	dessert	United States	new	1999
1420	BW_1170_17.jpg	81.93	1170	56	463	129.625	627.688	739.375	8.27293041469499	7.819503367305	52.6387227137725	0.995421232613246	0.00255350394711708	0.0245699331685006	0.00828619736617035	7.7823373706523	7.15880493427937	45.6276408901104	0.992862492280115	1.08710007355937	177.471677143609	-0.00351599886476608	0.00466757407885877	0.00613073188006373	Zestar	NA	Kentville	domestica	dessert	United States	new	1999
1421	BW_1170_5.jpg	81.93	1170	56	634	154.625	573.812	724.25	7.87511131982777	7.36522045655675	46.7298295505075	0.993137761791603	0.00436734079449668	-0.0279434354950866	0.0316442825645269	7.7823373706523	7.15880493427937	45.6276408901104	0.992862492280115	1.08710007355937	177.471677143609	-0.00351599886476608	0.00466757407885877	0.00613073188006373	Zestar	NA	Kentville	domestica	dessert	United States	new	1999
1422	BW_1170_7.jpg	81.93	1170	56	573.417	148.833	570.625	742.125	7.68152468989262	7.30677221806994	45.5078659503542	0.993553827391826	0.00447834981534532	-0.006265690210444	-0.00186545817432991	7.7823373706523	7.15880493427937	45.6276408901104	0.992862492280115	1.08710007355937	177.471677143609	-0.00351599886476608	0.00466757407885877	0.00613073188006373	Zestar	NA	Kentville	domestica	dessert	United States	new	1999
1423	BW_1171_11.jpg	81.93	1171	56	617	155.75	555.5	756	8.1479782133128	7.7846756928237	50.5678922887062	0.992886148067949	-0.00273612683186315	0.0189463356537187	0.0613244601883004	7.7823373706523	7.15880493427937	45.6276408901104	0.992862492280115	1.08710007355937	177.471677143609	-0.00351599886476608	0.00466757407885877	0.00613073188006373	Zestar	NA	Kentville	domestica	dessert	United States	new	1999
1424	BW_1171_15.jpg	81.93	1171	56	533.958	186.583	564.375	650.312	6.40649752433728	5.86353267008952	30.7082269479649	0.990362019263281	0.006191762226406	-0.00360605694931869	-0.0292201503240668	7.7823373706523	7.15880493427937	45.6276408901104	0.992862492280115	1.08710007355937	177.471677143609	-0.00351599886476608	0.00466757407885877	0.00613073188006373	Zestar	NA	Kentville	domestica	dessert	United States	new	1999
1425	BW_1171_17.jpg	81.93	1171	56	541	189.688	567.833	640.167	6.25395799112434	5.7304549582648	28.8468460351837	0.989537289058458	0.0290730002954055	0.0119393716676162	0.0134162137032108	7.7823373706523	7.15880493427937	45.6276408901104	0.992862492280115	1.08710007355937	177.471677143609	-0.00351599886476608	0.00466757407885877	0.00613073188006373	Zestar	NA	Kentville	domestica	dessert	United States	new	1999
1426	BW_1171_19.jpg	81.93	1171	56	558.969	179.625	513.5	687.125	6.76512027637353	6.46958302730172	35.2389961656831	0.986629275426163	0.00502435591248248	-0.0111043715295772	0.0165570300435192	7.7823373706523	7.15880493427937	45.6276408901104	0.992862492280115	1.08710007355937	177.471677143609	-0.00351599886476608	0.00466757407885877	0.00613073188006373	Zestar	NA	Kentville	domestica	dessert	United States	new	1999
1427	BW_1171_3.jpg	81.93	1171	56	554.333	130.667	528.031	728.375	7.90552143306152	7.39640639731328	47.7230168195092	0.993166824504864	-0.010067688593143	0.0214205424491873	0.0223168430951798	7.7823373706523	7.15880493427937	45.6276408901104	0.992862492280115	1.08710007355937	177.471677143609	-0.00351599886476608	0.00466757407885877	0.00613073188006373	Zestar	NA	Kentville	domestica	dessert	United States	new	1999
1428	BW_1171_5.jpg	81.93	1171	56	537.875	129.594	542.344	764.375	7.99417708473673	7.80066761237001	50.6346386660293	0.994537759557452	0.011837223495116	0.0147735971823441	0.00452891550484657	7.7823373706523	7.15880493427937	45.6276408901104	0.992862492280115	1.08710007355937	177.471677143609	-0.00351599886476608	0.00466757407885877	0.00613073188006373	Zestar	NA	Kentville	domestica	dessert	United States	new	1999
1429	BW_1171_7.jpg	81.93	1171	56	549.958	165.667	554.062	740.312	7.7042990466429	7.10905585760088	45.1369045744443	0.994965285124106	-0.00910750077793238	-0.0367499793432236	0.0205289428321058	7.7823373706523	7.15880493427937	45.6276408901104	0.992862492280115	1.08710007355937	177.471677143609	-0.00351599886476608	0.00466757407885877	0.00613073188006373	Zestar	NA	Kentville	domestica	dessert	United States	new	1999
1430	BW_1171_9.jpg	81.93	1171	56	569.375	171.75	565.125	693	7.28803365711035	6.58101366439169	39.0856344979934	0.991215111016813	-0.0273266394203675	-0.0210313323572941	0.0213631976667839	7.7823373706523	7.15880493427937	45.6276408901104	0.992862492280115	1.08710007355937	177.471677143609	-0.00351599886476608	0.00466757407885877	0.00613073188006373	Zestar	NA	Kentville	domestica	dessert	United States	new	1999
1431	BW_1172_1.jpg	81.93	1172	57	540.458	190.625	562.75	718.312	8.11916017315498	6.66170565814562	45.1246805070907	0.989091323259453	-0.0395632804562363	-0.018984239999098	0.00325143871695038	8.20555573847894	6.86412141049939	45.903558721037	0.990711093284615	1.19542695237408	169.302450118876	-0.034385157852023	0.00519476288020004	0.00687784579118601	McIntosh	NA	Kentville	domestica	dessert	Canada	new	1870
1432	BW_1172_13.jpg	81.93	1172	57	556.75	181.875	558.062	711.25	8.09224666047682	6.7003884390448	45.0801771240524	0.990320749673177	-0.0386729932328773	0.00617775602664393	-0.00930449645574381	8.20555573847894	6.86412141049939	45.903558721037	0.990711093284615	1.19542695237408	169.302450118876	-0.034385157852023	0.00519476288020004	0.00687784579118601	McIntosh	NA	Kentville	domestica	dessert	Canada	new	1870
1433	BW_1172_15.jpg	81.93	1172	57	595.5	164.833	564.833	692.833	7.99570976318899	6.75426270550148	44.3423655938536	0.988673466297777	-0.0543670745874444	0.00558620370172363	0.0372120900785758	8.20555573847894	6.86412141049939	45.903558721037	0.990711093284615	1.19542695237408	169.302450118876	-0.034385157852023	0.00519476288020004	0.00687784579118601	McIntosh	NA	Kentville	domestica	dessert	Canada	new	1870
1434	BW_1172_19.jpg	81.93	1172	57	520.094	173.625	585	723.167	7.78957334091755	6.94859304340607	44.0044910642448	0.990883191011936	-0.00605801513747481	0.00725800506650628	-0.0246040883706885	8.20555573847894	6.86412141049939	45.903558721037	0.990711093284615	1.19542695237408	169.302450118876	-0.034385157852023	0.00519476288020004	0.00687784579118601	McIntosh	NA	Kentville	domestica	dessert	Canada	new	1870
1435	BW_1172_3.jpg	81.93	1172	57	547.625	200.667	567.167	689	8.09957812148367	6.26935613103366	41.1425687522797	0.989555724724132	-0.0853382865973677	0.0120282096011669	-0.00353108034051317	8.20555573847894	6.86412141049939	45.903558721037	0.990711093284615	1.19542695237408	169.302450118876	-0.034385157852023	0.00519476288020004	0.00687784579118601	McIntosh	NA	Kentville	domestica	dessert	Canada	new	1870
1436	BW_1172_5.jpg	81.93	1172	57	526.125	195.75	605	726.75	8.82956669855035	6.77214657127195	49.2746892917139	0.991685937404967	-0.0631097807662707	0.0397865829070184	0.0142437240029318	8.20555573847894	6.86412141049939	45.903558721037	0.990711093284615	1.19542695237408	169.302450118876	-0.034385157852023	0.00519476288020004	0.00687784579118601	McIntosh	NA	Kentville	domestica	dessert	Canada	new	1870
1437	BW_1172_7.jpg	81.93	1172	57	582.333	138.833	538.5	755.125	8.67445361613874	7.77239081658686	53.0887748850153	0.99394896245701	-0.0194581295557376	-0.00891053434434973	0.0324449809345365	8.20555573847894	6.86412141049939	45.903558721037	0.990711093284615	1.19542695237408	169.302450118876	-0.034385157852023	0.00519476288020004	0.00687784579118601	McIntosh	NA	Kentville	domestica	dessert	Canada	new	1870
1438	BW_1172_9.jpg	81.93	1172	57	562.375	177.75	579.875	713.125	7.51025808105432	6.73335661200735	41.1161226425986	0.991062753014596	0.0141887828162479	-0.00138387991801093	0.00531019776343908	8.20555573847894	6.86412141049939	45.903558721037	0.990711093284615	1.19542695237408	169.302450118876	-0.034385157852023	0.00519476288020004	0.00687784579118601	McIntosh	NA	Kentville	domestica	dessert	Canada	new	1870
1439	BW_1179_1.jpg	81.93	1179	59	579.583	167.75	526	721	7.39877843060358	7.07331040383071	41.6655254719471	0.985674213448645	0.0205284597557537	0.0124024410113544	0.0103723216174121	6.65061829376643	6.22073706488487	33.7119082937793	0.989591693269105	1.06910454893009	98.6008279909788	0.00015454019538369	-0.00197372866688522	0.010926066054451	Priscilla	22356	Kentville	domestica	dessert	United States	new	1972
1440	BW_1179_11.jpg	81.93	1179	59	574.958	196.625	530.583	647.375	6.34500986374682	5.71099022127352	29.2781473135187	0.987297521757313	-0.0361054816190811	-0.0191560897961744	-0.0132279173311566	6.65061829376643	6.22073706488487	33.7119082937793	0.989591693269105	1.06910454893009	98.6008279909788	0.00015454019538369	-0.00197372866688522	0.010926066054451	Priscilla	22356	Kentville	domestica	dessert	United States	new	1972
1441	BW_1179_13.jpg	81.93	1179	59	541.5	162.625	558.625	689.25	6.54474524181833	6.5035262426807	33.8838050685995	0.994261767147414	0.0389592722703521	-0.0229953576532912	0.00143327890089743	6.65061829376643	6.22073706488487	33.7119082937793	0.989591693269105	1.06910454893009	98.6008279909788	0.00015454019538369	-0.00197372866688522	0.010926066054451	Priscilla	22356	Kentville	domestica	dessert	United States	new	1972
1442	BW_1179_15.jpg	81.93	1179	59	556.667	189	550.167	660.833	6.63224166353673	6.01565739035627	32.9598015134261	0.990426009827354	0.0139069228145862	0.0111193697780626	0.0568943941928019	6.65061829376643	6.22073706488487	33.7119082937793	0.989591693269105	1.06910454893009	98.6008279909788	0.00015454019538369	-0.00197372866688522	0.010926066054451	Priscilla	22356	Kentville	domestica	dessert	United States	new	1972
1443	BW_1179_17.jpg	81.93	1179	59	548	182.75	566.5	686.167	7.0169469039598	6.27732854229384	36.4616380392713	0.988307412111706	-0.0270440231017918	0.0125095138099428	0.000800216901570428	6.65061829376643	6.22073706488487	33.7119082937793	0.989591693269105	1.06910454893009	98.6008279909788	0.00015454019538369	-0.00197372866688522	0.010926066054451	Priscilla	22356	Kentville	domestica	dessert	United States	new	1972
1444	BW_1179_3.jpg	81.93	1179	59	558.833	186	568	652	6.04538216582145	5.75660200722024	28.2460566835534	0.990939317751425	-0.00607640031449173	-0.00572224915120541	0.00928410204518062	6.65061829376643	6.22073706488487	33.7119082937793	0.989591693269105	1.06910454893009	98.6008279909788	0.00015454019538369	-0.00197372866688522	0.010926066054451	Priscilla	22356	Kentville	domestica	dessert	United States	new	1972
1445	BW_1181_11.jpg	81.93	1181	60	578.188	132.625	565.375	727.125	7.43757691124945	7.4240033391924	45.5028763510957	0.992105129306975	0.0420586799351726	0.021244320657968	0.025880642278337	7.54806836854516	7.52129117732839	46.2006545523334	0.992762697379347	1.00356018542368	182.702450118876	0.0209162809949637	0.000200257658936769	0.0102269696355323	Pinova	NA	Kentville	domestica	dessert	Germany	old	1986
1446	BW_1181_15.jpg	81.93	1181	60	521.667	164.625	545.125	718.125	7.14294568132844	6.92593469385947	40.2273428736453	0.990956573718338	0.0313208548192992	0.0141507743632167	-0.00685790560206882	7.54806836854516	7.52129117732839	46.2006545523334	0.992762697379347	1.00356018542368	182.702450118876	0.0209162809949637	0.000200257658936769	0.0102269696355323	Pinova	NA	Kentville	domestica	dessert	Germany	old	1986
1447	BW_1181_17.jpg	81.93	1181	60	594.062	114.688	516.583	741.167	7.54489042101221	7.90000519212195	48.2662595015527	0.992782860098676	0.00402447399033167	-0.0042666695861619	0.0160486931456554	7.54806836854516	7.52129117732839	46.2006545523334	0.992762697379347	1.00356018542368	182.702450118876	0.0209162809949637	0.000200257658936769	0.0102269696355323	Pinova	NA	Kentville	domestica	dessert	Germany	old	1986
1448	BW_1181_19.jpg	81.93	1181	60	550.5	128.625	563.542	716.375	7.48716755907028	7.29347113394286	44.2932599860806	0.991840439682827	0.0285781895859032	0.00503451214029949	-0.0105463774494922	7.54806836854516	7.52129117732839	46.2006545523334	0.992762697379347	1.00356018542368	182.702450118876	0.0209162809949637	0.000200257658936769	0.0102269696355323	Pinova	NA	Kentville	domestica	dessert	Germany	old	1986
1449	BW_1181_3.jpg	81.93	1181	60	578.25	85.688	559.75	716.333	7.68355504308739	7.77526182609331	48.7805616189053	0.994652633269281	-0.0252717540361733	0.00143305720820416	0.011860053107333	7.54806836854516	7.52129117732839	46.2006545523334	0.992762697379347	1.00356018542368	182.702450118876	0.0209162809949637	0.000200257658936769	0.0102269696355323	Pinova	NA	Kentville	domestica	dessert	Germany	old	1986
1450	BW_1181_9.jpg	81.93	1181	60	577.844	123.625	580.958	731.417	7.59185000587365	7.58349239851234	47.0926770521353	0.993888569374582	0.0318141056495164	-0.0363944488299058	0.0249767123334294	7.54806836854516	7.52129117732839	46.2006545523334	0.992762697379347	1.00356018542368	182.702450118876	0.0209162809949637	0.000200257658936769	0.0102269696355323	Pinova	NA	Kentville	domestica	dessert	Germany	old	1986
1451	BW_1184_11.jpg	81.93	1184	61	544.083	191.583	566.438	675.406	7.22739473537378	6.1672558788526	36.6872268417146	0.987731830241583	-0.0314399307649556	0.0321633055983522	-0.0265340183365485	7.85902679921714	7.02361763457043	45.0463174873619	0.991262503850989	1.11894285937987	179.661363303489	-0.00998339036250076	-0.00807588343611957	-0.00567292138259108	Piflora	NA	Kentville	domestica	dessert	Germany	old	1999
1452	BW_1184_13.jpg	81.93	1184	61	558.875	139.75	569.167	759.333	8.68286309349955	7.71703423037248	55.0638033764988	0.993329682653712	-0.00267915187129058	-0.0301431921709942	-0.0122648814525064	7.85902679921714	7.02361763457043	45.0463174873619	0.991262503850989	1.11894285937987	179.661363303489	-0.00998339036250076	-0.00807588343611957	-0.00567292138259108	Piflora	NA	Kentville	domestica	dessert	Germany	old	1999
1453	BW_1184_19.jpg	81.93	1184	61	570.156	139.594	559.625	757.375	8.49249936713873	7.6017308962036	52.5234727780398	0.994419560764262	-0.0280164576342189	-0.0184381561621082	-0.0312198497209825	7.85902679921714	7.02361763457043	45.0463174873619	0.991262503850989	1.11894285937987	179.661363303489	-0.00998339036250076	-0.00807588343611957	-0.00567292138259108	Piflora	NA	Kentville	domestica	dessert	Germany	old	1999
1454	BW_1184_5.jpg	81.93	1184	61	545	142.625	562.333	755.25	8.00336246205983	7.60361596244588	49.9557848537961	0.994317720868174	0.0211110633301839	0.00624933941276995	-0.0195035013333179	7.85902679921714	7.02361763457043	45.0463174873619	0.991262503850989	1.11894285937987	179.661363303489	-0.00998339036250076	-0.00807588343611957	-0.00567292138259108	Piflora	NA	Kentville	domestica	dessert	Germany	old	1999
1455	BW_1184_7.jpg	81.93	1184	61	550.875	169.625	593.333	719.333	7.78490979062015	6.85596627011873	43.7043184090505	0.991505401683741	-0.00247600567846066	0.00723477109838755	-0.0119051409642944	7.85902679921714	7.02361763457043	45.0463174873619	0.991262503850989	1.11894285937987	179.661363303489	-0.00998339036250076	-0.00807588343611957	-0.00567292138259108	Piflora	NA	Kentville	domestica	dessert	Germany	old	1999
1456	BW_1184_9.jpg	81.93	1184	61	568.375	159.562	541.25	760.167	8.10365418620593	7.49521492249001	49.3332099315037	0.992254417797898	-0.00916121078852051	0.0214853079960436	0.0276932863300392	7.85902679921714	7.02361763457043	45.0463174873619	0.991262503850989	1.11894285937987	179.661363303489	-0.00998339036250076	-0.00807588343611957	-0.00567292138259108	Piflora	NA	Kentville	domestica	dessert	Germany	old	1999
1457	BW_1185_1.jpg	81.93	1185	61	531	172.833	548.083	725.333	7.52093602418247	6.85273842521236	42.5735516200577	0.99168261207658	-0.0102972384310287	0.0259623363530202	-0.00773110532605445	7.85902679921714	7.02361763457043	45.0463174873619	0.991262503850989	1.11894285937987	179.661363303489	-0.00998339036250076	-0.00807588343611957	-0.00567292138259108	Piflora	NA	Kentville	domestica	dessert	Germany	old	1999
1458	BW_1185_11.jpg	81.93	1185	61	579.875	136.875	526	734.333	8.33398425459314	7.46045512050865	50.8619529990772	0.992411719570989	-0.00411568921130916	-0.0101509553684013	-0.00151027600242685	7.85902679921714	7.02361763457043	45.0463174873619	0.991262503850989	1.11894285937987	179.661363303489	-0.00998339036250076	-0.00807588343611957	-0.00567292138259108	Piflora	NA	Kentville	domestica	dessert	Germany	old	1999
1459	BW_1185_13.jpg	81.93	1185	61	596.25	204.667	520.417	659.333	7.20316849087292	5.73137098172627	34.8185138779349	0.987512286666102	-0.0436563433514818	-0.00313502786973105	-0.0181584195384638	7.85902679921714	7.02361763457043	45.0463174873619	0.991262503850989	1.11894285937987	179.661363303489	-0.00998339036250076	-0.00807588343611957	-0.00567292138259108	Piflora	NA	Kentville	domestica	dessert	Germany	old	1999
1460	BW_1185_15.jpg	81.93	1185	61	571.062	143.625	540.333	702.25	7.68417509534925	6.95061780777874	44.0510697790862	0.993091827940318	-0.0276542003132883	-0.0212326091941322	-0.044437573972745	7.85902679921714	7.02361763457043	45.0463174873619	0.991262503850989	1.11894285937987	179.661363303489	-0.00998339036250076	-0.00807588343611957	-0.00567292138259108	Piflora	NA	Kentville	domestica	dessert	Germany	old	1999
1461	BW_1185_17.jpg	81.93	1185	61	563.5	164.75	567.667	681.292	7.39346749531687	6.49855517686507	39.4156911098162	0.99221998385465	-0.012706062685309	-0.0270931082076568	-0.0228594848154003	7.85902679921714	7.02361763457043	45.0463174873619	0.991262503850989	1.11894285937987	179.661363303489	-0.00998339036250076	-0.00807588343611957	-0.00567292138259108	Piflora	NA	Kentville	domestica	dessert	Germany	old	1999
1462	BW_1185_19.jpg	81.93	1185	61	512.25	174.75	564	679	6.9462478157156	6.42809759331601	36.7234811505718	0.986760099019604	0.0160190653292945	-0.0148101582765703	0.00448010485074866	7.85902679921714	7.02361763457043	45.0463174873619	0.991262503850989	1.11894285937987	179.661363303489	-0.00998339036250076	-0.00807588343611957	-0.00567292138259108	Piflora	NA	Kentville	domestica	dessert	Germany	old	1999
1463	BW_1185_3.jpg	81.93	1185	61	611.938	175.625	561.833	712.375	7.64504075582322	7.00514674380052	42.5506859456154	0.992825178791596	-0.0219365345162407	-0.0289632053828902	0.0326987081981831	7.85902679921714	7.02361763457043	45.0463174873619	0.991262503850989	1.11894285937987	179.661363303489	-0.00998339036250076	-0.00807588343611957	-0.00567292138259108	Piflora	NA	Kentville	domestica	dessert	Germany	old	1999
1464	BW_1185_5.jpg	81.93	1185	61	582.542	187.667	555.031	696.375	7.08894905178411	6.57556082852913	37.0441837534784	0.98596549306264	-0.0285013568060231	-0.00671460683532621	0.00736137228736873	7.85902679921714	7.02361763457043	45.0463174873619	0.991262503850989	1.11894285937987	179.661363303489	-0.00998339036250076	-0.00807588343611957	-0.00567292138259108	Piflora	NA	Kentville	domestica	dessert	Germany	old	1999
1465	BW_1185_7.jpg	81.93	1185	61	569.333	197	557	700.333	6.84008312605325	6.38169146581199	36.1217821711032	0.989027275832455	0.0153996757464676	0.0184281786693211	0.0085012276700223	7.85902679921714	7.02361763457043	45.0463174873619	0.991262503850989	1.11894285937987	179.661363303489	-0.00998339036250076	-0.00807588343611957	-0.00567292138259108	Piflora	NA	Kentville	domestica	dessert	Germany	old	1999
1466	BW_1185_9.jpg	81.93	1185	61	579.417	172.75	539.333	733	7.48244128530795	7.05497390755616	42.4648783782084	0.991772587851583	0.00515018275676081	0.00685441780809209	0.0213893008639636	7.85902679921714	7.02361763457043	45.0463174873619	0.991262503850989	1.11894285937987	179.661363303489	-0.00998339036250076	-0.00807588343611957	-0.00567292138259108	Piflora	NA	Kentville	domestica	dessert	Germany	old	1999
1467	BW_1186_1.jpg	81.93	1186	61	575.917	149.667	552.688	703.312	8.20010739865269	7.16625547032682	47.503218965705	0.990394547921977	-0.00707174781413315	-0.0188689170670673	0.0573562220975984	7.85902679921714	7.02361763457043	45.0463174873619	0.991262503850989	1.11894285937987	179.661363303489	-0.00998339036250076	-0.00807588343611957	-0.00567292138259108	Piflora	NA	Kentville	domestica	dessert	Germany	old	1999
1468	BW_1186_11.jpg	81.93	1186	61	542.625	169.75	494.917	719.375	7.98553275836378	7.25987234535232	45.2808972249545	0.991478170988806	-0.0337910331227247	-0.0351257567872377	-0.0786119825805414	7.85902679921714	7.02361763457043	45.0463174873619	0.991262503850989	1.11894285937987	179.661363303489	-0.00998339036250076	-0.00807588343611957	-0.00567292138259108	Piflora	NA	Kentville	domestica	dessert	Germany	old	1999
1469	BW_1186_13.jpg	81.93	1186	61	573.583	168.667	557.125	723.312	8.10437713622177	6.8592488928251	45.4286703833973	0.991019367313424	-0.0157088130115457	0.00283971501413306	0.0329470126536307	7.85902679921714	7.02361763457043	45.0463174873619	0.991262503850989	1.11894285937987	179.661363303489	-0.00998339036250076	-0.00807588343611957	-0.00567292138259108	Piflora	NA	Kentville	domestica	dessert	Germany	old	1999
1470	BW_1186_15.jpg	81.93	1186	61	529.833	170	548.458	731.292	8.30871797321831	7.13411745100659	48.0393557167379	0.989676631033049	-0.0288372979640171	-0.00344482386679136	-0.0100869001337532	7.85902679921714	7.02361763457043	45.0463174873619	0.991262503850989	1.11894285937987	179.661363303489	-0.00998339036250076	-0.00807588343611957	-0.00567292138259108	Piflora	NA	Kentville	domestica	dessert	Germany	old	1999
1471	BW_1186_17.jpg	81.93	1186	61	547.375	163.875	533.833	731	7.89543186980161	7.02038674893443	44.9587026099739	0.99387731129292	0.00797502050792052	-0.0219493452759582	-0.00652321865913081	7.85902679921714	7.02361763457043	45.0463174873619	0.991262503850989	1.11894285937987	179.661363303489	-0.00998339036250076	-0.00807588343611957	-0.00567292138259108	Piflora	NA	Kentville	domestica	dessert	Germany	old	1999
1472	BW_1186_19.jpg	81.93	1186	61	507.062	171.75	559.208	730.25	7.79066810192646	7.16782772536684	44.4426370362098	0.994019197610866	0.0168105656724782	0.00123654358834658	-0.0538657521110137	7.85902679921714	7.02361763457043	45.0463174873619	0.991262503850989	1.11894285937987	179.661363303489	-0.00998339036250076	-0.00807588343611957	-0.00567292138259108	Piflora	NA	Kentville	domestica	dessert	Germany	old	1999
1473	BW_1186_3.jpg	81.93	1186	61	587.917	181.75	580.625	744.375	8.18090055354638	7.21250031960501	47.8547275170404	0.987750590615994	0.0209951588608358	-0.0746896814080646	0.0211622694404826	7.85902679921714	7.02361763457043	45.0463174873619	0.991262503850989	1.11894285937987	179.661363303489	-0.00998339036250076	-0.00807588343611957	-0.00567292138259108	Piflora	NA	Kentville	domestica	dessert	Germany	old	1999
1474	BW_1186_5.jpg	81.93	1186	61	564.958	166.625	606.042	712.292	8.20850049273196	7.14489311248427	47.7725249312132	0.988197596236573	-0.0534709345453919	-0.014450848602319	0.00271061399396221	7.85902679921714	7.02361763457043	45.0463174873619	0.991262503850989	1.11894285937987	179.661363303489	-0.00998339036250076	-0.00807588343611957	-0.00567292138259108	Piflora	NA	Kentville	domestica	dessert	Germany	old	1999
1475	BW_1186_7.jpg	81.93	1186	61	571.75	162.667	577.375	719.125	7.69287829171466	6.8981742432072	43.1085080905927	0.99409575756501	0.0101757080845455	-0.05468087525892	0.00880714062449869	7.85902679921714	7.02361763457043	45.0463174873619	0.991262503850989	1.11894285937987	179.661363303489	-0.00998339036250076	-0.00807588343611957	-0.00567292138259108	Piflora	NA	Kentville	domestica	dessert	Germany	old	1999
1476	BW_1186_9.jpg	81.93	1186	61	577	160.667	579.833	739.25	8.37791358732211	7.22373021649066	49.2716547030746	0.991432216985279	-0.0303878553776334	0.00679326526381452	-0.000926725222643835	7.85902679921714	7.02361763457043	45.0463174873619	0.991262503850989	1.11894285937987	179.661363303489	-0.00998339036250076	-0.00807588343611957	-0.00567292138259108	Piflora	NA	Kentville	domestica	dessert	Germany	old	1999
1477	BW_1187_1.jpg	81.93	1187	62	538.75	125.75	568.5	744.75	8.29395882270835	7.70040237158094	51.8268337306722	0.994055643431376	0.00893495537540951	-0.01697108704987	0.00669214514325005	7.81654601207442	7.25216065512267	46.8000031078693	0.99194890009518	1.07782306319332	172.009523392653	0.000121358606475372	0.0031064987593666	-0.00494045895185686	Redfree	22338	Kentville	domestica	dessert	United States	new	1981
1478	BW_1187_11.jpg	81.93	1187	62	566	153.917	555.438	746.125	7.69936141433393	7.31296940218223	45.4070014947647	0.993269586129217	0.0160664551231674	-0.0149551667391035	-0.0415716128064669	7.81654601207442	7.25216065512267	46.8000031078693	0.99194890009518	1.07782306319332	172.009523392653	0.000121358606475372	0.0031064987593666	-0.00494045895185686	Redfree	22338	Kentville	domestica	dessert	United States	new	1981
1479	BW_1187_13.jpg	81.93	1187	62	546.75	189.75	609.75	668.25	6.59686465560187	6.03388070313897	32.0800223375741	0.990987000764371	-0.00868295900653688	0.00378705034557946	-0.0106168237615645	7.81654601207442	7.25216065512267	46.8000031078693	0.99194890009518	1.07782306319332	172.009523392653	0.000121358606475372	0.0031064987593666	-0.00494045895185686	Redfree	22338	Kentville	domestica	dessert	United States	new	1981
1480	BW_1187_15.jpg	81.93	1187	62	546.75	187.75	528.25	681.25	6.94068398676026	6.1783304070775	35.3159374609177	0.992971981250118	-0.0114232719211846	-0.0293438332137695	-0.000907227216664014	7.81654601207442	7.25216065512267	46.8000031078693	0.99194890009518	1.07782306319332	172.009523392653	0.000121358606475372	0.0031064987593666	-0.00494045895185686	Redfree	22338	Kentville	domestica	dessert	United States	new	1981
1481	BW_1187_17.jpg	81.93	1187	62	534.958	212.625	572.083	697.417	7.15081163143509	6.22706334509199	36.3277829933713	0.987539133050677	-0.00719756849987416	-0.0137143265556718	-0.0188078384646584	7.81654601207442	7.25216065512267	46.8000031078693	0.99194890009518	1.07782306319332	172.009523392653	0.000121358606475372	0.0031064987593666	-0.00494045895185686	Redfree	22338	Kentville	domestica	dessert	United States	new	1981
1482	BW_1187_19.jpg	81.93	1187	62	544.417	190.667	567.542	650.375	6.53636113348244	5.84943919913147	31.7502652515338	0.989950450995283	-0.0246100102859411	0.0258466885186434	-0.0469128864660198	7.81654601207442	7.25216065512267	46.8000031078693	0.99194890009518	1.07782306319332	172.009523392653	0.000121358606475372	0.0031064987593666	-0.00494045895185686	Redfree	22338	Kentville	domestica	dessert	United States	new	1981
1483	BW_1187_3.jpg	81.93	1187	62	580	178.75	537.417	693.333	7.2278963701874	6.64378105553017	39.0121036919725	0.989536421445416	-0.00983968522547755	-3.92567453390445e-05	0.00810807182541414	7.81654601207442	7.25216065512267	46.8000031078693	0.99194890009518	1.07782306319332	172.009523392653	0.000121358606475372	0.0031064987593666	-0.00494045895185686	Redfree	22338	Kentville	domestica	dessert	United States	new	1981
1484	BW_1187_5.jpg	81.93	1187	62	518.333	181.833	558.5	689.167	7.42910670034641	6.38457209670169	39.0580929272742	0.987821907123647	-0.0254461909121145	0.0158913443760835	0.0146775720823499	7.81654601207442	7.25216065512267	46.8000031078693	0.99194890009518	1.07782306319332	172.009523392653	0.000121358606475372	0.0031064987593666	-0.00494045895185686	Redfree	22338	Kentville	domestica	dessert	United States	new	1981
1485	BW_1187_7.jpg	81.93	1187	62	581.333	168.75	503.25	686.312	7.37017231340808	6.64560617763919	40.1062534735704	0.98831595707951	-0.0164839069966348	-0.00736355108585411	-0.0283140948824095	7.81654601207442	7.25216065512267	46.8000031078693	0.99194890009518	1.07782306319332	172.009523392653	0.000121358606475372	0.0031064987593666	-0.00494045895185686	Redfree	22338	Kentville	domestica	dessert	United States	new	1981
1486	BW_1187_9.jpg	81.93	1187	62	598.833	156.833	541.167	694.25	7.57057944942589	6.7213830622447	40.8582450336039	0.993657099215098	-0.00386269939191228	-0.0109177625310229	-0.0042290878424294	7.81654601207442	7.25216065512267	46.8000031078693	0.99194890009518	1.07782306319332	172.009523392653	0.000121358606475372	0.0031064987593666	-0.00494045895185686	Redfree	22338	Kentville	domestica	dessert	United States	new	1981
1487	BW_1189_1.jpg	81.93	1189	62	560.333	102.833	582	756.312	8.18038840216819	8.24366580306891	56.101760831285	0.991717845219714	0.0431433464533454	0.0191982529861192	0.0059344190893975	7.81654601207442	7.25216065512267	46.8000031078693	0.99194890009518	1.07782306319332	172.009523392653	0.000121358606475372	0.0031064987593666	-0.00494045895185686	Redfree	22338	Kentville	domestica	dessert	United States	new	1981
1488	BW_1189_11.jpg	81.93	1189	62	608.417	109.75	539.167	713	8.27673351913436	7.6683482471435	51.7041484361307	0.993992357212144	0.000752903862586926	-0.00637089473749051	0.006936450965056	7.81654601207442	7.25216065512267	46.8000031078693	0.99194890009518	1.07782306319332	172.009523392653	0.000121358606475372	0.0031064987593666	-0.00494045895185686	Redfree	22338	Kentville	domestica	dessert	United States	new	1981
1489	BW_1189_13.jpg	81.93	1189	62	612.25	91.75	538	730.25	7.96303568344826	7.96806196498737	51.3233690791983	0.994725662918047	0.0083796727657486	0.0140794792119885	0.00591193842766252	7.81654601207442	7.25216065512267	46.8000031078693	0.99194890009518	1.07782306319332	172.009523392653	0.000121358606475372	0.0031064987593666	-0.00494045895185686	Redfree	22338	Kentville	domestica	dessert	United States	new	1981
1490	BW_1189_15.jpg	81.93	1189	62	549.167	112.833	550.375	725.25	7.68385059166825	7.5774549957024	48.1801704970364	0.992228550481057	0.0287058923844739	0.00684932116216302	-0.00214400669050143	7.81654601207442	7.25216065512267	46.8000031078693	0.99194890009518	1.07782306319332	172.009523392653	0.000121358606475372	0.0031064987593666	-0.00494045895185686	Redfree	22338	Kentville	domestica	dessert	United States	new	1981
1491	BW_1189_17.jpg	81.93	1189	62	568.75	119.688	556.375	756.875	8.47991895429535	7.96291453594329	56.2855874918537	0.992508012858151	0.0340335134816708	0.0838344121671083	0.010191266421451	7.81654601207442	7.25216065512267	46.8000031078693	0.99194890009518	1.07782306319332	172.009523392653	0.000121358606475372	0.0031064987593666	-0.00494045895185686	Redfree	22338	Kentville	domestica	dessert	United States	new	1981
1492	BW_1189_3.jpg	81.93	1189	62	554.333	96.75	557.812	757.406	8.56831051602017	8.19619906788992	58.084021188567	0.991840053517858	-0.0138692484831095	-0.00866444496520912	-0.0257667028057421	7.81654601207442	7.25216065512267	46.8000031078693	0.99194890009518	1.07782306319332	172.009523392653	0.000121358606475372	0.0031064987593666	-0.00494045895185686	Redfree	22338	Kentville	domestica	dessert	United States	new	1981
1493	BW_1189_5.jpg	81.93	1189	62	583.906	101.594	541.25	751	8.77401892291098	8.11849039489699	59.0934641803806	0.994074877616675	-0.014825898868929	-0.00413093243691103	0.00061706896618304	7.81654601207442	7.25216065512267	46.8000031078693	0.99194890009518	1.07782306319332	172.009523392653	0.000121358606475372	0.0031064987593666	-0.00494045895185686	Redfree	22338	Kentville	domestica	dessert	United States	new	1981
1494	BW_1189_9.jpg	81.93	1189	62	602.5	139.667	547	725.125	8.38684518712786	7.46791755461218	50.6827278493829	0.993657398529768	-0.0193941107474538	-0.0168672926936427	0.0167776483081421	7.81654601207442	7.25216065512267	46.8000031078693	0.99194890009518	1.07782306319332	172.009523392653	0.000121358606475372	0.0031064987593666	-0.00494045895185686	Redfree	22338	Kentville	domestica	dessert	United States	new	1981
1495	BW_1190_11.jpg	81.93	1190	63	560.417	186.75	553.25	724	7.59957532074654	6.80135245122354	42.3844331959074	0.989323885429187	-0.0134339005370326	-0.0137330926448226	-0.0174773364771263	7.8141557945788	6.77514809591754	43.2425208688558	0.991724957171432	1.15335571768347	159.720469023963	-0.0313297638242342	-0.00053157917356034	-0.00454367830299109	Aroma	14964	Kentville	domestica	dessert	Sweden	old	1973
1496	BW_1190_13.jpg	81.93	1190	63	561.167	177.667	515	713.25	7.54277172806828	6.78055585603929	42.0153888063669	0.989243430467588	-0.0118487544690369	0.0320241338242313	0.00541551019573865	7.8141557945788	6.77514809591754	43.2425208688558	0.991724957171432	1.15335571768347	159.720469023963	-0.0313297638242342	-0.00053157917356034	-0.00454367830299109	Aroma	14964	Kentville	domestica	dessert	Sweden	old	1973
1497	BW_1190_15.jpg	81.93	1190	63	557.833	172	543.667	694	7.81108702730773	6.44310429390075	40.8304416195283	0.994227592957807	-0.0696477696115185	0.00883497618850902	-0.0205836438086295	7.8141557945788	6.77514809591754	43.2425208688558	0.991724957171432	1.15335571768347	159.720469023963	-0.0313297638242342	-0.00053157917356034	-0.00454367830299109	Aroma	14964	Kentville	domestica	dessert	Sweden	old	1973
1498	BW_1190_17.jpg	81.93	1190	63	520.812	155.75	579	706.25	7.53302919130917	6.83845743615134	41.1013902924617	0.993798520110258	-0.0296694089851661	-0.0050115374192633	-0.0346833883099056	7.8141557945788	6.77514809591754	43.2425208688558	0.991724957171432	1.15335571768347	159.720469023963	-0.0313297638242342	-0.00053157917356034	-0.00454367830299109	Aroma	14964	Kentville	domestica	dessert	Sweden	old	1973
1499	BW_1190_19.jpg	81.93	1190	63	537.125	186.625	576.438	698.406	7.34881307457945	6.39669205000527	37.7567243213068	0.992023808858307	-0.0203503612419571	-0.00360002759816543	-0.0202942704344335	7.8141557945788	6.77514809591754	43.2425208688558	0.991724957171432	1.15335571768347	159.720469023963	-0.0313297638242342	-0.00053157917356034	-0.00454367830299109	Aroma	14964	Kentville	domestica	dessert	Sweden	old	1973
1500	BW_1190_3.jpg	81.93	1190	63	528.75	140.667	550.125	699.25	8.26943629030355	7.01597799483579	45.505699588341	0.99318896263844	-0.0503785546255297	-0.00809087459539857	-0.0167073773942053	7.8141557945788	6.77514809591754	43.2425208688558	0.991724957171432	1.15335571768347	159.720469023963	-0.0313297638242342	-0.00053157917356034	-0.00454367830299109	Aroma	14964	Kentville	domestica	dessert	Sweden	old	1973
1501	BW_1190_5.jpg	81.93	1190	63	583.667	151.667	530.25	731.125	8.01684852873516	7.24552201286495	46.9871792370682	0.992134655693682	-0.0208089934612802	0.0239853574374628	1.20793780626705e-05	7.8141557945788	6.77514809591754	43.2425208688558	0.991724957171432	1.15335571768347	159.720469023963	-0.0313297638242342	-0.00053157917356034	-0.00454367830299109	Aroma	14964	Kentville	domestica	dessert	Sweden	old	1973
1502	BW_1190_7.jpg	81.93	1190	63	561.812	200.688	565	719.125	7.48390998988974	6.52146449583034	39.252439147723	0.992207052464938	-0.044848074923762	-0.013159232978005	0.00697064180048583	7.8141557945788	6.77514809591754	43.2425208688558	0.991724957171432	1.15335571768347	159.720469023963	-0.0313297638242342	-0.00053157917356034	-0.00454367830299109	Aroma	14964	Kentville	domestica	dessert	Sweden	old	1973
1503	BW_1192_1.jpg	81.93	1192	63	556.5	111.833	548.375	715	8.68697265710933	7.48938700810388	54.0673469437938	0.993045687402993	0.00999176515649884	0.00408919756414677	0.0148367995915032	7.8141557945788	6.77514809591754	43.2425208688558	0.991724957171432	1.15335571768347	159.720469023963	-0.0313297638242342	-0.00053157917356034	-0.00454367830299109	Aroma	14964	Kentville	domestica	dessert	Sweden	old	1973
1504	BW_1192_11.jpg	81.93	1192	63	546.75	147.75	571.417	685.167	7.99786739612323	6.88692188198457	44.0172868151906	0.988400089143538	-0.0418486964544215	0.0104502142099776	0.00278151933981032	7.8141557945788	6.77514809591754	43.2425208688558	0.991724957171432	1.15335571768347	159.720469023963	-0.0313297638242342	-0.00053157917356034	-0.00454367830299109	Aroma	14964	Kentville	domestica	dessert	Sweden	old	1973
1505	BW_1192_13.jpg	81.93	1192	63	609.417	165.833	525.833	687.167	7.85025700090691	6.58463677597255	41.9900127301323	0.991109573422409	-0.021757831822834	-0.000528713838392324	0.00308737674948156	7.8141557945788	6.77514809591754	43.2425208688558	0.991724957171432	1.15335571768347	159.720469023963	-0.0313297638242342	-0.00053157917356034	-0.00454367830299109	Aroma	14964	Kentville	domestica	dessert	Sweden	old	1973
1506	BW_1192_15.jpg	81.93	1192	63	579	134	552.167	723	8.4818050115208	7.34482433216963	50.8483225912555	0.994147790763123	-0.0312126473755825	-0.0276119683661218	0.0111678944655031	7.8141557945788	6.77514809591754	43.2425208688558	0.991724957171432	1.15335571768347	159.720469023963	-0.0313297638242342	-0.00053157917356034	-0.00454367830299109	Aroma	14964	Kentville	domestica	dessert	Sweden	old	1973
1507	BW_1192_19.jpg	81.93	1192	63	528.5	165.833	529.5	736.5	7.99453230936545	7.19994445831186	47.124484696453	0.990981758864338	-0.0181815096021123	0.0367422597728412	0.00133725042299358	7.8141557945788	6.77514809591754	43.2425208688558	0.991724957171432	1.15335571768347	159.720469023963	-0.0313297638242342	-0.00053157917356034	-0.00454367830299109	Aroma	14964	Kentville	domestica	dessert	Sweden	old	1973
1508	BW_1192_5.jpg	81.93	1192	63	566.083	161.75	560.5	677.833	7.21954158501215	6.32896278793962	37.2596863370541	0.993135167411383	-0.0363080847419371	-0.0379320098709653	0.000364261239052985	7.8141557945788	6.77514809591754	43.2425208688558	0.991724957171432	1.15335571768347	159.720469023963	-0.0313297638242342	-0.00053157917356034	-0.00454367830299109	Aroma	14964	Kentville	domestica	dessert	Sweden	old	1973
1509	BW_1192_7.jpg	81.93	1192	63	552.312	159.688	553	672.667	8.17834683452407	6.53238751677551	45.1093387949891	0.988137621736828	-0.0697613427904567	0.0274562532610801	-0.00846736918592936	7.8141557945788	6.77514809591754	43.2425208688558	0.991724957171432	1.15335571768347	159.720469023963	-0.0313297638242342	-0.00053157917356034	-0.00454367830299109	Aroma	14964	Kentville	domestica	dessert	Sweden	old	1973
1510	BW_1192_9.jpg	81.93	1192	63	560.438	183.625	550.667	689	7.79412974317353	6.33791122377853	40.9943843233841	0.993063749740614	-0.0376636739996441	-0.0424202017240796	-0.00045880042026003	7.8141557945788	6.77514809591754	43.2425208688558	0.991724957171432	1.15335571768347	159.720469023963	-0.0313297638242342	-0.00053157917356034	-0.00454367830299109	Aroma	14964	Kentville	domestica	dessert	Sweden	old	1973
1511	BW_1196_1.jpg	81.93	1196	65	527.5	147.833	561.75	735.125	7.79431578338514	7.36960708622499	47.4380494581621	0.988789191540027	-0.0106953690288904	0.00644562316114415	0.00835440231408779	7.27863487183265	6.91481695874966	41.6851815127753	0.991075458597439	1.05261425071023	158.817404957615	0.0048569983552005	0.0115653044623503	0.000370799666444428	Holly	21854	Kentville	domestica	dessert	United States	new	1970
1512	BW_1196_11.jpg	81.93	1196	65	550.917	146.667	530.5	732.833	7.53061183346272	7.27948716207047	45.8758720609926	0.993660601602582	0.0178850873612302	0.0205723280042358	0.00307598994896972	7.27863487183265	6.91481695874966	41.6851815127753	0.991075458597439	1.05261425071023	158.817404957615	0.0048569983552005	0.0115653044623503	0.000370799666444428	Holly	21854	Kentville	domestica	dessert	United States	new	1970
1513	BW_1196_13.jpg	81.93	1196	65	517.625	159.625	539.75	704.875	7.69838142593147	6.80465532492313	43.6702458284735	0.992918306756926	-0.00945458141623084	0.0421217348637592	-0.021927575663518	7.27863487183265	6.91481695874966	41.6851815127753	0.991075458597439	1.05261425071023	158.817404957615	0.0048569983552005	0.0115653044623503	0.000370799666444428	Holly	21854	Kentville	domestica	dessert	United States	new	1970
1514	BW_1196_15.jpg	81.93	1196	65	547.625	153.708	536.375	718.333	7.40484624921081	6.93100548391048	42.7009516702608	0.991576130110184	0.000830921148511916	0.00857894002340897	0.00495096563175443	7.27863487183265	6.91481695874966	41.6851815127753	0.991075458597439	1.05261425071023	158.817404957615	0.0048569983552005	0.0115653044623503	0.000370799666444428	Holly	21854	Kentville	domestica	dessert	United States	new	1970
1515	BW_1196_17.jpg	81.93	1196	65	561.312	160.688	561.781	695.281	6.92529316469213	6.66408355646458	38.427555065289	0.991736606977686	0.00320447076724003	-0.0161834326044987	-0.0326169726181508	7.27863487183265	6.91481695874966	41.6851815127753	0.991075458597439	1.05261425071023	158.817404957615	0.0048569983552005	0.0115653044623503	0.000370799666444428	Holly	21854	Kentville	domestica	dessert	United States	new	1970
1516	BW_1196_19.jpg	81.93	1196	65	523.75	153.625	557.25	664.75	6.67247165261208	6.72077274329765	36.2773631746334	0.988289843834281	0.021701688933222	0.000340707047747698	-0.0492060648715167	7.27863487183265	6.91481695874966	41.6851815127753	0.991075458597439	1.05261425071023	158.817404957615	0.0048569983552005	0.0115653044623503	0.000370799666444428	Holly	21854	Kentville	domestica	dessert	United States	new	1970
1517	BW_1196_3.jpg	81.93	1196	65	547.875	177.625	553.25	687.25	6.61723588888745	6.3268004264854	34.6190852032864	0.992436323078042	0.0167556955838379	0.0218639126376639	-0.0113087647660321	7.27863487183265	6.91481695874966	41.6851815127753	0.991075458597439	1.05261425071023	158.817404957615	0.0048569983552005	0.0115653044623503	0.000370799666444428	Holly	21854	Kentville	domestica	dessert	United States	new	1970
1518	BW_1196_5.jpg	81.93	1196	65	541.25	166.75	548.188	688.25	6.79645320558189	6.52281034685029	36.2816755309634	0.987998797584141	-0.0117062332322175	0.0139858095075173	0.0239997572512553	7.27863487183265	6.91481695874966	41.6851815127753	0.991075458597439	1.05261425071023	158.817404957615	0.0048569983552005	0.0115653044623503	0.000370799666444428	Holly	21854	Kentville	domestica	dessert	United States	new	1970
1519	BW_1196_7.jpg	81.93	1196	65	569.5	175.833	548.125	710.125	7.02339043058664	6.84152262464029	39.605950956769	0.98722513189435	0.00815826847667648	0.0273794579030921	0.0396470549977689	7.27863487183265	6.91481695874966	41.6851815127753	0.991075458597439	1.05261425071023	158.817404957615	0.0048569983552005	0.0115653044623503	0.000370799666444428	Holly	21854	Kentville	domestica	dessert	United States	new	1970
1520	BW_1196_9.jpg	81.93	1196	65	556.375	153.75	581.25	723.25	7.61087527656734	7.10665132754424	44.9899980700338	0.99497173628677	-0.00973185841759635	-0.00945203592056765	0.0387392044398256	7.27863487183265	6.91481695874966	41.6851815127753	0.991075458597439	1.05261425071023	158.817404957615	0.0048569983552005	0.0115653044623503	0.000370799666444428	Holly	21854	Kentville	domestica	dessert	United States	new	1970
1521	BW_12005_1.jpg	81.93	12005	1141	542.5	144.667	535.5	759.406	8.58749980657705	7.80253529476333	54.6764310203284	0.992081379015484	0.00733648937965822	0.0253042313160216	-0.0336675157842958	8.15522655571528	7.37987025944193	48.6650166209212	0.992509049560097	1.105063675785	161.229358237253	-0.00784076632844108	0.00759240818546658	-0.0110309777377796	Tilsith	134380	USDA	domestica	dessert	Switzerland	old	NA
1522	BW_12005_11.jpg	81.93	12005	1141	592.667	150.75	499.75	743.25	7.79480738498671	7.44077265559752	47.2119937389218	0.993982651325457	0.0379569270148551	0.0192217542245317	-0.0010377467598455	8.15522655571528	7.37987025944193	48.6650166209212	0.992509049560097	1.105063675785	161.229358237253	-0.00784076632844108	0.00759240818546658	-0.0110309777377796	Tilsith	134380	USDA	domestica	dessert	Switzerland	old	NA
1523	BW_12005_13.jpg	81.93	12005	1141	558.917	160.75	560.5	694.333	7.79178396939007	6.82706259483528	42.9177876270012	0.990938631129923	-0.0285233468854725	0.0325340819336159	0.0382405623113758	8.15522655571528	7.37987025944193	48.6650166209212	0.992509049560097	1.105063675785	161.229358237253	-0.00784076632844108	0.00759240818546658	-0.0110309777377796	Tilsith	134380	USDA	domestica	dessert	Switzerland	old	NA
1524	BW_12005_15.jpg	81.93	12005	1141	619.833	171.667	479.583	714.333	7.87176615241572	7.07988559531537	45.3061986948724	0.991188095181348	-0.0368886336071369	-0.00248786640663675	-0.0217004874578452	8.15522655571528	7.37987025944193	48.6650166209212	0.992509049560097	1.105063675785	161.229358237253	-0.00784076632844108	0.00759240818546658	-0.0110309777377796	Tilsith	134380	USDA	domestica	dessert	Switzerland	old	NA
1525	BW_12005_17.jpg	81.93	12005	1141	603.25	156.75	488.5	717.333	7.6358995090036	7.18053018143261	43.3192378654289	0.993614505741362	0.00445965300118591	-0.0042564054011014	-0.0146617936950993	8.15522655571528	7.37987025944193	48.6650166209212	0.992509049560097	1.105063675785	161.229358237253	-0.00784076632844108	0.00759240818546658	-0.0110309777377796	Tilsith	134380	USDA	domestica	dessert	Switzerland	old	NA
1526	BW_12005_3.jpg	81.93	12005	1141	541.75	116.594	477.583	731.333	8.68186844197112	7.80809901672522	55.0185633583119	0.99195349047487	-0.00798892752246021	0.0188747268421149	-0.0320931920643873	8.15522655571528	7.37987025944193	48.6650166209212	0.992509049560097	1.105063675785	161.229358237253	-0.00784076632844108	0.00759240818546658	-0.0110309777377796	Tilsith	134380	USDA	domestica	dessert	Switzerland	old	NA
1527	BW_12005_5.jpg	81.93	12005	1141	578.833	124.833	560	756.375	8.41619707078756	7.82424329210497	53.0614978617407	0.993216254711354	-0.0122685477735539	0.00490165164552767	0.00544684680449228	8.15522655571528	7.37987025944193	48.6650166209212	0.992509049560097	1.105063675785	161.229358237253	-0.00784076632844108	0.00759240818546658	-0.0110309777377796	Tilsith	134380	USDA	domestica	dessert	Switzerland	old	NA
1528	BW_12005_7.jpg	81.93	12005	1141	550	145.688	501.167	703.25	7.5917206803279	7.01333278180943	42.1340985374957	0.992826130411372	-0.000950299424503691	-0.0440675756907748	-0.0288817424832783	8.15522655571528	7.37987025944193	48.6650166209212	0.992509049560097	1.105063675785	161.229358237253	-0.00784076632844108	0.00759240818546658	-0.0110309777377796	Tilsith	134380	USDA	domestica	dessert	Switzerland	old	NA
1529	BW_12005_9.jpg	81.93	12005	1141	582.125	151.667	500	723.312	8.45488043870791	7.23677897178801	50.2762344416358	0.992602238905037	-0.0476811746600674	0.0183070752059006	-0.0109237305111331	8.15522655571528	7.37987025944193	48.6650166209212	0.992509049560097	1.105063675785	161.229358237253	-0.00784076632844108	0.00759240818546658	-0.0110309777377796	Tilsith	134380	USDA	domestica	dessert	Switzerland	old	NA
1530	BW_12009_11.jpg	81.93	12009	1142	554.25	185.75	524.5	721.25	7.58114849380609	6.75610167383214	41.5420206012641	0.991997009177645	-0.0229107436971735	-0.0482699472059734	-0.0120583582065711	7.44180244600208	6.67372708999537	40.3262841559702	0.992542550791569	1.11508941640094	153.430795393906	-0.0204274995527315	-0.0158403590285273	-0.00736317155068578	Saltcote Pipin	132352	USDA	domestica	dessert	United Kingdom	old	NA
1531	BW_12009_13.jpg	81.93	12009	1142	553.792	172.625	559.156	755.344	8.09070986502162	7.28740071430201	47.8467464140078	0.99387763231385	-0.0053804677705926	-0.0214358262755629	-0.00638672858092816	7.44180244600208	6.67372708999537	40.3262841559702	0.992542550791569	1.11508941640094	153.430795393906	-0.0204274995527315	-0.0158403590285273	-0.00736317155068578	Saltcote Pipin	132352	USDA	domestica	dessert	United Kingdom	old	NA
1532	BW_12009_15.jpg	81.93	12009	1142	524.375	175.875	562.5	699.125	7.57616751487317	6.64004105569049	40.5633477255506	0.992544108602477	-0.0224334148185056	-0.0358641115006854	0.00581060995783647	7.44180244600208	6.67372708999537	40.3262841559702	0.992542550791569	1.11508941640094	153.430795393906	-0.0204274995527315	-0.0158403590285273	-0.00736317155068578	Saltcote Pipin	132352	USDA	domestica	dessert	United Kingdom	old	NA
1533	BW_12009_17.jpg	81.93	12009	1142	538.375	181.75	564.75	693.25	7.418998881363	6.33682149983816	38.4167909646872	0.995103232095746	-0.0328293878008746	0.0245635806350035	-0.0111967304683728	7.44180244600208	6.67372708999537	40.3262841559702	0.992542550791569	1.11508941640094	153.430795393906	-0.0204274995527315	-0.0158403590285273	-0.00736317155068578	Saltcote Pipin	132352	USDA	domestica	dessert	United Kingdom	old	NA
1534	BW_12009_19.jpg	81.93	12009	1142	583.042	171.708	564.031	697.375	7.70883777559141	6.57260054534931	41.588574020893	0.992507212153364	-0.0423511273046723	-0.0238465563707099	-0.0213408456689633	7.44180244600208	6.67372708999537	40.3262841559702	0.992542550791569	1.11508941640094	153.430795393906	-0.0204274995527315	-0.0158403590285273	-0.00736317155068578	Saltcote Pipin	132352	USDA	domestica	dessert	United Kingdom	old	NA
1535	BW_12009_3.jpg	81.93	12009	1142	566.062	167.625	553.375	734.312	7.51053152753628	7.01891309871479	42.0928801136095	0.992166724785255	-0.0322480373801301	0.01577222982616	0.00345281392276337	7.44180244600208	6.67372708999537	40.3262841559702	0.992542550791569	1.11508941640094	153.430795393906	-0.0204274995527315	-0.0158403590285273	-0.00736317155068578	Saltcote Pipin	132352	USDA	domestica	dessert	United Kingdom	old	NA
1536	BW_12009_5.jpg	81.93	12009	1142	549.312	192.75	527.75	747.375	7.33058958340963	6.96499878831575	40.8949180248437	0.991488693303728	0.0160919817641933	-0.0119834399086986	-0.0125132646467236	7.44180244600208	6.67372708999537	40.3262841559702	0.992542550791569	1.11508941640094	153.430795393906	-0.0204274995527315	-0.0158403590285273	-0.00736317155068578	Saltcote Pipin	132352	USDA	domestica	dessert	United Kingdom	old	NA
1537	BW_12009_9.jpg	81.93	12009	1142	546.417	198.625	569	690.25	6.99682718299721	6.21332084435353	35.0917685441877	0.990584236796781	-0.0191282210111076	-0.0256588014277518	-0.00467286871452704	7.44180244600208	6.67372708999537	40.3262841559702	0.992542550791569	1.11508941640094	153.430795393906	-0.0204274995527315	-0.0158403590285273	-0.00736317155068578	Saltcote Pipin	132352	USDA	domestica	dessert	United Kingdom	old	NA
1538	BW_12017_11.jpg	81.93	12017	1145	573.75	172.625	485.083	685.167	7.05240130097097	6.49601872750245	37.0994698436627	0.989245975559958	0.0215423929067632	-0.00607745769876336	0.00132141144533939	6.90235423460226	6.60062498254439	36.9144742731467	0.989903232313823	1.04571222465385	126.163593700529	0.005343059729319	0.00950395441018752	-0.00739107547910602	Schoner aus Miltenberg	17856	USDA	domestica	dessert	Germany	old	NA
1539	BW_12017_13.jpg	81.93	12017	1145	571.938	189.625	556.5	652.25	6.82300526400648	5.83538390038683	32.7222012529887	0.990810788439014	-0.0471713086112063	-9.51110990014929e-05	0.00939735801653401	6.90235423460226	6.60062498254439	36.9144742731467	0.989903232313823	1.04571222465385	126.163593700529	0.005343059729319	0.00950395441018752	-0.00739107547910602	Schoner aus Miltenberg	17856	USDA	domestica	dessert	Germany	old	NA
1540	BW_12017_15.jpg	81.93	12017	1145	550.75	171.75	512.562	676.25	6.5623558550302	6.35016208630293	33.4245208595803	0.990391883056451	0.0132288317538796	0.0259659457669493	-0.0339595634996131	6.90235423460226	6.60062498254439	36.9144742731467	0.989903232313823	1.04571222465385	126.163593700529	0.005343059729319	0.00950395441018752	-0.00739107547910602	Schoner aus Miltenberg	17856	USDA	domestica	dessert	Germany	old	NA
1541	BW_12017_17.jpg	81.93	12017	1145	543.083	168.625	510.917	721.333	6.9003525574448	6.96457775121788	38.2025463891828	0.991903230164507	0.00344909083975396	0.0364124050940555	-0.0436313934699999	6.90235423460226	6.60062498254439	36.9144742731467	0.989903232313823	1.04571222465385	126.163593700529	0.005343059729319	0.00950395441018752	-0.00739107547910602	Schoner aus Miltenberg	17856	USDA	domestica	dessert	Germany	old	NA
1542	BW_12017_19.jpg	81.93	12017	1145	516.062	130.625	526.833	718.167	7.40079731857195	7.29000534045492	42.2767567137362	0.991451496040216	0.0242255932543045	-0.000537463604355563	-0.0207014759449645	6.90235423460226	6.60062498254439	36.9144742731467	0.989903232313823	1.04571222465385	126.163593700529	0.005343059729319	0.00950395441018752	-0.00739107547910602	Schoner aus Miltenberg	17856	USDA	domestica	dessert	Germany	old	NA
1543	BW_12017_3.jpg	81.93	12017	1145	559.042	162.625	556	642.25	6.53079674149788	6.02448456536981	31.6495714550392	0.989607536261753	-0.0344292561974204	-0.0269227452894747	-0.0244221547703845	6.90235423460226	6.60062498254439	36.9144742731467	0.989903232313823	1.04571222465385	126.163593700529	0.005343059729319	0.00950395441018752	-0.00739107547910602	Schoner aus Miltenberg	17856	USDA	domestica	dessert	Germany	old	NA
1544	BW_12017_5.jpg	81.93	12017	1145	561.542	172.625	561.375	660.25	6.20017248670037	6.22195166913067	30.7335667377413	0.987970167778548	-0.00237106265136515	0.0215207144390083	-0.0027606175106036	6.90235423460226	6.60062498254439	36.9144742731467	0.989903232313823	1.04571222465385	126.163593700529	0.005343059729319	0.00950395441018752	-0.00739107547910602	Schoner aus Miltenberg	17856	USDA	domestica	dessert	Germany	old	NA
1545	BW_12017_7.jpg	81.93	12017	1145	544.625	160.75	571.75	661.167	6.62542424482786	6.44760757860012	34.5004309309168	0.986374725859232	0.00548993330925313	0.0233733104170835	-0.00119668429882743	6.90235423460226	6.60062498254439	36.9144742731467	0.989903232313823	1.04571222465385	126.163593700529	0.005343059729319	0.00950395441018752	-0.00739107547910602	Schoner aus Miltenberg	17856	USDA	domestica	dessert	Germany	old	NA
1546	BW_12017_9.jpg	81.93	12017	1145	552.875	193.625	524.812	707.312	6.9417887220399	6.63297801001719	37.5155260900597	0.984899608438394	0.00721735491121543	-0.00117984906962173	0.00153189595497947	6.90235423460226	6.60062498254439	36.9144742731467	0.989903232313823	1.04571222465385	126.163593700529	0.005343059729319	0.00950395441018752	-0.00739107547910602	Schoner aus Miltenberg	17856	USDA	domestica	dessert	Germany	old	NA
1547	BW_12018_1.jpg	81.93	12018	1145	516.333	145.75	533.917	700.167	7.62332245560653	7.23734482200048	44.21439278454	0.990638113852353	-0.00259109969981345	0.0477411708497566	-0.00891786274520165	6.90235423460226	6.60062498254439	36.9144742731467	0.989903232313823	1.04571222465385	126.163593700529	0.005343059729319	0.00950395441018752	-0.00739107547910602	Schoner aus Miltenberg	17856	USDA	domestica	dessert	Germany	old	NA
1548	BW_12018_11.jpg	81.93	12018	1145	519.25	157.625	511.208	718.375	7.31761756334021	6.94118596279192	41.5499507610111	0.993510267038285	0.0073372285943564	0.0212051470717056	-0.0248568689870531	6.90235423460226	6.60062498254439	36.9144742731467	0.989903232313823	1.04571222465385	126.163593700529	0.005343059729319	0.00950395441018752	-0.00739107547910602	Schoner aus Miltenberg	17856	USDA	domestica	dessert	Germany	old	NA
1549	BW_12018_13.jpg	81.93	12018	1145	534.562	148.625	542.833	687.083	7.12249284157934	6.63092344174833	38.7860057066393	0.992930081361071	0.00949659993579299	0.00241062302139427	0.00795429365078738	6.90235423460226	6.60062498254439	36.9144742731467	0.989903232313823	1.04571222465385	126.163593700529	0.005343059729319	0.00950395441018752	-0.00739107547910602	Schoner aus Miltenberg	17856	USDA	domestica	dessert	Germany	old	NA
1550	BW_12018_15.jpg	81.93	12018	1145	569.25	191.75	574	694.25	7.19844710697388	6.21949243798485	36.5162612955771	0.990680415308326	-0.0256893275403827	0.00685389728476428	0.00753629466019713	6.90235423460226	6.60062498254439	36.9144742731467	0.989903232313823	1.04571222465385	126.163593700529	0.005343059729319	0.00950395441018752	-0.00739107547910602	Schoner aus Miltenberg	17856	USDA	domestica	dessert	Germany	old	NA
1551	BW_12018_17.jpg	81.93	12018	1145	567.125	173.875	556.667	697.25	6.95922897390002	6.67648139013022	38.0285712206078	0.988827480292537	0.0158153899780126	0.0134109818933156	-0.00165938074379298	6.90235423460226	6.60062498254439	36.9144742731467	0.989903232313823	1.04571222465385	126.163593700529	0.005343059729319	0.00950395441018752	-0.00739107547910602	Schoner aus Miltenberg	17856	USDA	domestica	dessert	Germany	old	NA
1552	BW_12018_3.jpg	81.93	12018	1145	537.75	166.833	548.167	692.25	7.21537409795103	6.67833277555506	39.4840429410474	0.989230405967118	0.0115284822503716	0.00645610182572453	-0.010628540743539	6.90235423460226	6.60062498254439	36.9144742731467	0.989903232313823	1.04571222465385	126.163593700529	0.005343059729319	0.00950395441018752	-0.00739107547910602	Schoner aus Miltenberg	17856	USDA	domestica	dessert	Germany	old	NA
1553	BW_12018_5.jpg	81.93	12018	1145	612.438	162.656	493.5	713.25	7.13062133098086	7.18284597081278	41.0363153130863	0.99052238019813	0.0260678673847222	0.0143520006144595	0.0048906652878624	6.90235423460226	6.60062498254439	36.9144742731467	0.989903232313823	1.04571222465385	126.163593700529	0.005343059729319	0.00950395441018752	-0.00739107547910602	Schoner aus Miltenberg	17856	USDA	domestica	dessert	Germany	old	NA
1554	BW_12018_7.jpg	81.93	12018	1145	563.281	155.562	552.375	669.333	6.1291940214729	6.43038198546198	31.4220868187117	0.991834210104204	0.0513815216717119	0.011482569462713	-0.00319353629715532	6.90235423460226	6.60062498254439	36.9144742731467	0.989903232313823	1.04571222465385	126.163593700529	0.005343059729319	0.00950395441018752	-0.00739107547910602	Schoner aus Miltenberg	17856	USDA	domestica	dessert	Germany	old	NA
1555	BW_12018_9.jpg	81.93	12018	1145	531	189.667	596.562	700.312	7.01466755540671	6.54366289625849	37.2727988299248	0.987520779079657	0.000379906805920241	-0.0253010615963375	0.0102568013715268	6.90235423460226	6.60062498254439	36.9144742731467	0.989903232313823	1.04571222465385	126.163593700529	0.005343059729319	0.00950395441018752	-0.00739107547910602	Schoner aus Miltenberg	17856	USDA	domestica	dessert	Germany	old	NA
1556	BW_1202_1.jpg	81.93	1202	67	579.708	183.708	539.917	699.25	7.15263840202555	6.45379599727154	38.1341515646841	0.992003660021292	-0.00690172767672693	-0.0247323800208049	-0.0163145596043536	7.71102352937304	6.83233767752619	42.988151753717	0.991167437696268	1.12860691220476	160.832167405179	-0.0176702151641716	-0.000333156277440662	-0.00217205814270218	Elstar	17171	Kentville	domestica	dessert	Netherlands	old	1972
1557	BW_1202_11.jpg	81.93	1202	67	564.5	175.667	519.562	716.25	7.46346118754563	6.79324319265957	41.8105324315302	0.99279482819309	-0.0100761050668385	0.02430523699623	0.0266975688217927	7.71102352937304	6.83233767752619	42.988151753717	0.991167437696268	1.12860691220476	160.832167405179	-0.0176702151641716	-0.000333156277440662	-0.00217205814270218	Elstar	17171	Kentville	domestica	dessert	Netherlands	old	1972
1558	BW_1202_13.jpg	81.93	1202	67	569.5	203.75	531	670.125	6.7876419075479	5.89321229337298	33.1592360708003	0.986670154585619	-0.00913266939954461	0.00834599737477231	-0.0138231954472012	7.71102352937304	6.83233767752619	42.988151753717	0.991167437696268	1.12860691220476	160.832167405179	-0.0176702151641716	-0.000333156277440662	-0.00217205814270218	Elstar	17171	Kentville	domestica	dessert	Netherlands	old	1972
1559	BW_1202_15.jpg	81.93	1202	67	608	198.75	534.833	705.083	7.41798916666781	6.60018570161904	39.142624556928	0.990051359381558	-0.0294918314022426	0.0115705881013543	0.0267197123883946	7.71102352937304	6.83233767752619	42.988151753717	0.991167437696268	1.12860691220476	160.832167405179	-0.0176702151641716	-0.000333156277440662	-0.00217205814270218	Elstar	17171	Kentville	domestica	dessert	Netherlands	old	1972
1560	BW_1202_17.jpg	81.93	1202	67	542	177.562	560.125	711.125	6.9293155744089	6.64170269263531	37.0467378290105	0.994045586212949	0.0199390482835147	-0.0165937657243634	0.0177581222899047	7.71102352937304	6.83233767752619	42.988151753717	0.991167437696268	1.12860691220476	160.832167405179	-0.0176702151641716	-0.000333156277440662	-0.00217205814270218	Elstar	17171	Kentville	domestica	dessert	Netherlands	old	1972
1561	BW_1202_19.jpg	81.93	1202	67	523.5	167.75	576.333	709	7.19967533840197	6.76226373209274	39.4876657615646	0.990839570201585	-0.00216736964230286	0.0210535058693673	-0.0244006766183039	7.71102352937304	6.83233767752619	42.988151753717	0.991167437696268	1.12860691220476	160.832167405179	-0.0176702151641716	-0.000333156277440662	-0.00217205814270218	Elstar	17171	Kentville	domestica	dessert	Netherlands	old	1972
1562	BW_1202_5.jpg	81.93	1202	67	560.438	178.594	588.938	750.406	7.69083032211034	7.23234544743922	44.5989167153614	0.994019771853009	0.0262862568805436	-0.0107154452850754	0.0314239296540855	7.71102352937304	6.83233767752619	42.988151753717	0.991167437696268	1.12860691220476	160.832167405179	-0.0176702151641716	-0.000333156277440662	-0.00217205814270218	Elstar	17171	Kentville	domestica	dessert	Netherlands	old	1972
1563	BW_1202_7.jpg	81.93	1202	67	553	182.812	553.458	711.375	7.40295530486467	6.70595520845857	40.3391035454449	0.989782304475901	-0.00632148428895297	-0.0131637312456084	-0.00649059346549268	7.71102352937304	6.83233767752619	42.988151753717	0.991167437696268	1.12860691220476	160.832167405179	-0.0176702151641716	-0.000333156277440662	-0.00217205814270218	Elstar	17171	Kentville	domestica	dessert	Netherlands	old	1972
1564	BW_1202_9.jpg	81.93	1202	67	581.833	180.708	551.917	692.333	7.21443627670462	6.39235994721335	38.3364994417495	0.991786393413491	-0.0277955261686367	0.0404512555533837	-0.024593751837258	7.71102352937304	6.83233767752619	42.988151753717	0.991167437696268	1.12860691220476	160.832167405179	-0.0176702151641716	-0.000333156277440662	-0.00217205814270218	Elstar	17171	Kentville	domestica	dessert	Netherlands	old	1972
1565	BW_12023_1.jpg	81.93	12023	1147	589	181.656	537.875	718.125	7.66413785433726	6.89081997208381	42.9425341936999	0.990866653960697	-0.0187198469663185	0.0158079174231235	0.0192416149271852	7.24624778336057	6.6692284696061	39.3099626256336	0.991464004943721	1.08651965011907	157.961012030087	0.00155175634152572	0.00575168911290578	-0.00612431078658634	Stone Pippin	134248	USDA	domestica	dessert	Australia	new	NA
1566	BW_12023_11.jpg	81.93	12023	1147	546.5	169.5	564.75	730.333	7.62108343936408	7.04665544235009	44.1235698989747	0.990547821258968	-0.0190626196114121	-0.0173448103241717	-0.0254187300589455	7.24624778336057	6.6692284696061	39.3099626256336	0.991464004943721	1.08651965011907	157.961012030087	0.00155175634152572	0.00575168911290578	-0.00612431078658634	Stone Pippin	134248	USDA	domestica	dessert	Australia	new	NA
1567	BW_12023_13.jpg	81.93	12023	1147	548.812	177.594	578	722.375	7.32324131881909	6.84768382760632	40.6516437464531	0.991877078333553	0.00927475621319577	0.0268978194976455	-0.0248747238434399	7.24624778336057	6.6692284696061	39.3099626256336	0.991464004943721	1.08651965011907	157.961012030087	0.00155175634152572	0.00575168911290578	-0.00612431078658634	Stone Pippin	134248	USDA	domestica	dessert	Australia	new	NA
1568	BW_12023_15.jpg	81.93	12023	1147	565.125	171.75	566.833	692.25	6.8232413843747	6.42110006967494	36.2786868319454	0.992732316848738	0.0047387103115788	-0.0113199616852574	-0.0255529434261508	7.24624778336057	6.6692284696061	39.3099626256336	0.991464004943721	1.08651965011907	157.961012030087	0.00155175634152572	0.00575168911290578	-0.00612431078658634	Stone Pippin	134248	USDA	domestica	dessert	Australia	new	NA
1569	BW_12023_17.jpg	81.93	12023	1147	558.125	191.75	537	685.25	7.00951568864955	6.12431164787636	34.9964182968229	0.991699181361317	-0.0230727464044612	-0.0146465102661719	-0.00463051588163648	7.24624778336057	6.6692284696061	39.3099626256336	0.991464004943721	1.08651965011907	157.961012030087	0.00155175634152572	0.00575168911290578	-0.00612431078658634	Stone Pippin	134248	USDA	domestica	dessert	Australia	new	NA
1570	BW_12023_19.jpg	81.93	12023	1147	562.583	166.667	530.75	681.333	7.046090878577	6.4916690661989	37.0682766669804	0.993088414909466	-0.00555455347072599	0.0496327261011823	-0.0445857708460672	7.24624778336057	6.6692284696061	39.3099626256336	0.991464004943721	1.08651965011907	157.961012030087	0.00155175634152572	0.00575168911290578	-0.00612431078658634	Stone Pippin	134248	USDA	domestica	dessert	Australia	new	NA
1571	BW_12023_3.jpg	81.93	12023	1147	551.167	179.75	555.167	704.167	7.38345835037152	6.52327124650033	39.1700016972591	0.99130266311623	-0.00379714814252921	-0.0218167750639855	0.0426826537810381	7.24624778336057	6.6692284696061	39.3099626256336	0.991464004943721	1.08651965011907	157.961012030087	0.00155175634152572	0.00575168911290578	-0.00612431078658634	Stone Pippin	134248	USDA	domestica	dessert	Australia	new	NA
1572	BW_12023_7.jpg	81.93	12023	1147	572.625	162.688	569.833	717.25	7.21468961195931	6.91911676961754	40.7773372184761	0.993914468229583	0.0272460851482147	0.0384767703391925	0.00288481833698914	7.24624778336057	6.6692284696061	39.3099626256336	0.991464004943721	1.08651965011907	157.961012030087	0.00155175634152572	0.00575168911290578	-0.00612431078658634	Stone Pippin	134248	USDA	domestica	dessert	Australia	new	NA
1573	BW_12023_9.jpg	81.93	12023	1147	548.5	184.688	530	712.125	7.29474997183431	6.63779046534555	39.1418072581728	0.987493333582756	-0.00151948943048571	-0.0058057339144779	-0.0140118231860712	7.24624778336057	6.6692284696061	39.3099626256336	0.991464004943721	1.08651965011907	157.961012030087	0.00155175634152572	0.00575168911290578	-0.00612431078658634	Stone Pippin	134248	USDA	domestica	dessert	Australia	new	NA
1574	BW_12024_1.jpg	81.93	12024	1147	540.667	143.833	507.875	701.125	7.54458620147001	6.95286230720031	42.6673602189235	0.992272264281956	-0.00749415123953669	-0.0191782824567624	-0.0132053356563359	7.24624778336057	6.6692284696061	39.3099626256336	0.991464004943721	1.08651965011907	157.961012030087	0.00155175634152572	0.00575168911290578	-0.00612431078658634	Stone Pippin	134248	USDA	domestica	dessert	Australia	new	NA
1575	BW_12024_13.jpg	81.93	12024	1147	513.583	142.708	541.25	687.281	7.32846160963714	6.88687591260161	40.7910345893288	0.990242617341599	0.0132558795825109	-0.0130250714919013	-0.0324963435507188	7.24624778336057	6.6692284696061	39.3099626256336	0.991464004943721	1.08651965011907	157.961012030087	0.00155175634152572	0.00575168911290578	-0.00612431078658634	Stone Pippin	134248	USDA	domestica	dessert	Australia	new	NA
1576	BW_12024_15.jpg	81.93	12024	1147	515.917	171.75	569.625	701.25	7.25809024250622	6.67198187794865	39.2187463437554	0.992504522479296	-0.0121340086257806	-0.0129959115621218	0.00381392418816934	7.24624778336057	6.6692284696061	39.3099626256336	0.991464004943721	1.08651965011907	157.961012030087	0.00155175634152572	0.00575168911290578	-0.00612431078658634	Stone Pippin	134248	USDA	domestica	dessert	Australia	new	NA
1577	BW_12024_17.jpg	81.93	12024	1147	544.312	194.688	549.917	699.375	7.05156990762775	6.35394563440315	36.961323035242	0.989731517950262	0.00918363871603113	-0.00494865734601955	0.00599040299194458	7.24624778336057	6.6692284696061	39.3099626256336	0.991464004943721	1.08651965011907	157.961012030087	0.00155175634152572	0.00575168911290578	-0.00612431078658634	Stone Pippin	134248	USDA	domestica	dessert	Australia	new	NA
1578	BW_12024_19.jpg	81.93	12024	1147	570	171.625	517.938	685.375	7.06979342778459	6.52576243379651	37.1225044325374	0.988477979266572	-0.000292857657706926	-0.00754975631262863	-0.021012084557991	7.24624778336057	6.6692284696061	39.3099626256336	0.991464004943721	1.08651965011907	157.961012030087	0.00155175634152572	0.00575168911290578	-0.00612431078658634	Stone Pippin	134248	USDA	domestica	dessert	Australia	new	NA
1579	BW_12024_3.jpg	81.93	12024	1147	575.333	137.75	558.938	721.25	7.50104141357111	7.29396697011399	44.3995266701399	0.994697270161654	0.0204010815257207	0.00226575173905683	0.0263280879767137	7.24624778336057	6.6692284696061	39.3099626256336	0.991464004943721	1.08651965011907	157.961012030087	0.00155175634152572	0.00575168911290578	-0.00612431078658634	Stone Pippin	134248	USDA	domestica	dessert	Australia	new	NA
1580	BW_12024_5.jpg	81.93	12024	1147	554.688	174.75	550.75	716.167	7.39273679066751	6.7086040369058	39.683420586648	0.991584575985179	0.010447636021658	0.0587040023762602	-0.0190872157866864	7.24624778336057	6.6692284696061	39.3099626256336	0.991464004943721	1.08651965011907	157.961012030087	0.00155175634152572	0.00575168911290578	-0.00612431078658634	Stone Pippin	134248	USDA	domestica	dessert	Australia	new	NA
1581	BW_12024_7.jpg	81.93	12024	1147	564.688	167.688	540	692.333	7.12814734025111	6.55226665359633	37.7205644360395	0.991583093902204	0.0242781114341937	0.0186904949850504	0.0165378298450181	7.24624778336057	6.6692284696061	39.3099626256336	0.991464004943721	1.08651965011907	157.961012030087	0.00155175634152572	0.00575168911290578	-0.00612431078658634	Stone Pippin	134248	USDA	domestica	dessert	Australia	new	NA
1582	BW_12024_9.jpg	81.93	12024	1147	572.792	174.625	542.562	704.25	7.30547978706345	6.58857416302122	38.8955519798737	0.991324318012939	0.00150309429544649	0.0216863919942919	-0.00284143941156898	7.24624778336057	6.6692284696061	39.3099626256336	0.991464004943721	1.08651965011907	157.961012030087	0.00155175634152572	0.00575168911290578	-0.00612431078658634	Stone Pippin	134248	USDA	domestica	dessert	Australia	new	NA
1583	BW_12030_1.jpg	81.93	12030	1149	565.281	204.594	557.062	643.406	6.16730130495732	5.63079419330254	28.9779006540184	0.985998686626151	-0.00298000900900943	0.0430160286849325	0.00945092586819782	6.47686537557046	5.95288665351462	31.5489178339438	0.988693229729675	1.08802094724019	110.918320959762	-0.00567868829017613	0.0061939922357559	-0.00710807917634005	Vienna	17831	USDA	domestica	NA	United States	new	NA
1584	BW_12030_11.jpg	81.93	12030	1149	524.125	205.667	583.167	629.25	5.84878559959845	5.37104184180538	25.9584241695366	0.986071939087282	-0.00400819751775797	0.0568830334127939	-0.0128011300303181	6.47686537557046	5.95288665351462	31.5489178339438	0.988693229729675	1.08802094724019	110.918320959762	-0.00567868829017613	0.0061939922357559	-0.00710807917634005	Vienna	17831	USDA	domestica	NA	United States	new	NA
1585	BW_12030_15.jpg	81.93	12030	1149	589.417	201.833	519.833	657.25	6.52490332460621	5.83605712071996	30.9593878561695	0.98790802776309	-0.0371322161546564	0.00693871644464279	-0.0260682442821377	6.47686537557046	5.95288665351462	31.5489178339438	0.988693229729675	1.08802094724019	110.918320959762	-0.00567868829017613	0.0061939922357559	-0.00710807917634005	Vienna	17831	USDA	domestica	NA	United States	new	NA
1586	BW_12030_17.jpg	81.93	12030	1149	561.938	193.688	547.062	645.312	6.45329950019198	5.76849094003817	31.3209457071041	0.986672397270774	-0.00233473410268686	0.0412392162070081	-0.0169190695647465	6.47686537557046	5.95288665351462	31.5489178339438	0.988693229729675	1.08802094724019	110.918320959762	-0.00567868829017613	0.0061939922357559	-0.00710807917634005	Vienna	17831	USDA	domestica	NA	United States	new	NA
1587	BW_12030_19.jpg	81.93	12030	1149	532.5	186.667	519.917	632.25	6.24145559912476	5.80772205500906	29.3080406845263	0.985580241800469	-0.0218921669617985	-0.0305141605942331	-0.035485383435256	6.47686537557046	5.95288665351462	31.5489178339438	0.988693229729675	1.08802094724019	110.918320959762	-0.00567868829017613	0.0061939922357559	-0.00710807917634005	Vienna	17831	USDA	domestica	NA	United States	new	NA
1588	BW_12030_3.jpg	81.93	12030	1149	551.875	175.812	556.875	691.375	6.62248761214171	6.43178154823733	34.6780517984273	0.990655333253497	0.0217586068821971	-0.00843153436628996	0.0234569704768601	6.47686537557046	5.95288665351462	31.5489178339438	0.988693229729675	1.08802094724019	110.918320959762	-0.00567868829017613	0.0061939922357559	-0.00710807917634005	Vienna	17831	USDA	domestica	NA	United States	new	NA
1589	BW_12030_5.jpg	81.93	12030	1149	543.5	177.625	518.688	676.312	6.59263739742688	6.28550738262439	33.4206301587678	0.99085207260267	0.00422014894941589	-0.0142806322312581	-0.000158349681914273	6.47686537557046	5.95288665351462	31.5489178339438	0.988693229729675	1.08802094724019	110.918320959762	-0.00567868829017613	0.0061939922357559	-0.00710807917634005	Vienna	17831	USDA	domestica	NA	United States	new	NA
1590	BW_12030_7.jpg	81.93	12030	1149	556.417	156.667	576.5	683.406	7.19714921105395	6.65456466918223	38.0744077595004	0.99198685794702	0.00585646680270604	0.0155333317791844	0.00770270017534523	6.47686537557046	5.95288665351462	31.5489178339438	0.988693229729675	1.08802094724019	110.918320959762	-0.00567868829017613	0.0061939922357559	-0.00710807917634005	Vienna	17831	USDA	domestica	NA	United States	new	NA
1591	BW_12030_9.jpg	81.93	12030	1149	556.458	194.667	562.25	662.25	6.32297620927654	5.77121108222904	30.1419864337381	0.992333550068864	0.00653560532962865	-0.0546380692149774	-0.013151132113091	6.47686537557046	5.95288665351462	31.5489178339438	0.988693229729675	1.08802094724019	110.918320959762	-0.00567868829017613	0.0061939922357559	-0.00710807917634005	Vienna	17831	USDA	domestica	NA	United States	new	NA
1592	BW_12032_1.jpg	81.93	12032	1150	508.469	189.625	605	687	7.46471273542146	6.39168838535208	39.3856763685267	0.989543646746855	-0.0287339241048245	-0.0368539474792412	0.00126945002150377	6.51447286509468	5.76283074429177	30.8291557218813	0.990102340351895	1.13042932443356	112.202009842545	-0.0226554998106203	-0.0133609972750962	-0.00355112997276294	Sipolins	199431	USDA	domestica	dessert	Latvia	old	NA
1593	BW_12032_11.jpg	81.93	12032	1150	525.438	193.688	605.5	635.333	6.49904681627862	5.60127343466377	29.4389713609178	0.989642807521576	-0.0115403899914344	0.0132535218816679	-0.012495701288765	6.51447286509468	5.76283074429177	30.8291557218813	0.990102340351895	1.13042932443356	112.202009842545	-0.0226554998106203	-0.0133609972750962	-0.00355112997276294	Sipolins	199431	USDA	domestica	dessert	Latvia	old	NA
1594	BW_12032_15.jpg	81.93	12032	1150	534.292	194.625	567.062	672.312	6.54265771904392	6.02599761950357	31.8462491239259	0.990703143090676	-0.00757149859650854	-0.018542948558273	-0.00648742590175295	6.51447286509468	5.76283074429177	30.8291557218813	0.990102340351895	1.13042932443356	112.202009842545	-0.0226554998106203	-0.0133609972750962	-0.00355112997276294	Sipolins	199431	USDA	domestica	dessert	Latvia	old	NA
1595	BW_12032_17.jpg	81.93	12032	1150	599.667	217.708	526.5	617.25	5.93546984029358	5.1197717770661	24.8338760085794	0.988978072002494	-0.0269745825053847	-0.0387172038514094	-0.0270347891784907	6.51447286509468	5.76283074429177	30.8291557218813	0.990102340351895	1.13042932443356	112.202009842545	-0.0226554998106203	-0.0133609972750962	-0.00355112997276294	Sipolins	199431	USDA	domestica	dessert	Latvia	old	NA
1596	BW_12032_19.jpg	81.93	12032	1150	542.938	219.625	560.906	651.344	6.33953980587013	5.39838908024477	27.7224133372968	0.990211960412119	-0.0570297514245055	-0.0102833510498345	-0.0258308789356875	6.51447286509468	5.76283074429177	30.8291557218813	0.990102340351895	1.13042932443356	112.202009842545	-0.0226554998106203	-0.0133609972750962	-0.00355112997276294	Sipolins	199431	USDA	domestica	dessert	Latvia	old	NA
1597	BW_12032_3.jpg	81.93	12032	1150	522.5	178.688	568.083	659.25	7.03114286312615	6.02966321472315	34.8855272714409	0.989459024865295	-0.0459405127968985	0.0285778170986791	-0.00803437165387039	6.51447286509468	5.76283074429177	30.8291557218813	0.990102340351895	1.13042932443356	112.202009842545	-0.0226554998106203	-0.0133609972750962	-0.00355112997276294	Sipolins	199431	USDA	domestica	dessert	Latvia	old	NA
1598	BW_12032_5.jpg	81.93	12032	1150	600.417	189.667	526.5	635.333	6.70077901462246	5.67807004176944	31.7293134861889	0.991118818816357	-0.0266619669711892	-0.0519769750442032	0.00425530854802189	6.51447286509468	5.76283074429177	30.8291557218813	0.990102340351895	1.13042932443356	112.202009842545	-0.0226554998106203	-0.0133609972750962	-0.00355112997276294	Sipolins	199431	USDA	domestica	dessert	Latvia	old	NA
1599	BW_12032_7.jpg	81.93	12032	1150	563	166.625	592.833	656	6.84908505676293	6.15371777706354	33.8600744280477	0.988791709297254	-0.00622233416729284	-0.0108707039447011	0.0390743693123192	6.51447286509468	5.76283074429177	30.8291557218813	0.990102340351895	1.13042932443356	112.202009842545	-0.0226554998106203	-0.0133609972750962	-0.00355112997276294	Sipolins	199431	USDA	domestica	dessert	Latvia	old	NA
1600	BW_12032_9.jpg	81.93	12032	1150	536.833	183.625	573.5	677.25	6.83314121296398	6.16496146593814	34.73248491598	0.992075960097599	-0.00453127645438788	0.0051648154714494	0.00332386932185532	6.51447286509468	5.76283074429177	30.8291557218813	0.990102340351895	1.13042932443356	112.202009842545	-0.0226554998106203	-0.0133609972750962	-0.00355112997276294	Sipolins	199431	USDA	domestica	dessert	Latvia	old	NA
1601	BW_12034_13.jpg	81.93	12034	1151	583.438	228.594	560.542	669.375	6.43489627887524	5.53212084186883	29.2924087447302	0.988700628560921	-0.0252814829929195	0.0172804532348627	0.0169119361716787	6.37964864940191	5.46063954129658	28.9197394228688	0.988511979244872	1.16829697348731	95.0657480703149	-0.0348707637395495	0.008647583687399	0.00251395289847299	Wainwright	206369	USDA	domestica	NA	South Africa	new	NA
1602	BW_12034_15.jpg	81.93	12034	1151	550.458	224.625	556.917	651.375	6.3367009967895	5.33714543362908	28.3497478624963	0.988677196234454	-0.0334427277435288	0.0161673772547807	-0.0125867995526059	6.37964864940191	5.46063954129658	28.9197394228688	0.988511979244872	1.16829697348731	95.0657480703149	-0.0348707637395495	0.008647583687399	0.00251395289847299	Wainwright	206369	USDA	domestica	NA	South Africa	new	NA
1603	BW_12034_17.jpg	81.93	12034	1151	567.688	220.625	600.875	644.125	6.84550352803156	5.51286707468277	31.3877629757562	0.987068802452157	-0.0535852697652106	-0.00350325216059806	0.00832503793392069	6.37964864940191	5.46063954129658	28.9197394228688	0.988511979244872	1.16829697348731	95.0657480703149	-0.0348707637395495	0.008647583687399	0.00251395289847299	Wainwright	206369	USDA	domestica	NA	South Africa	new	NA
1604	BW_12034_19.jpg	81.93	12034	1151	542.688	225.688	594.792	619.417	5.74743284519398	5.00684943648825	23.4829535497338	0.986771148512945	-0.0281090804337934	-0.0172867495202173	0.0297146639782548	6.37964864940191	5.46063954129658	28.9197394228688	0.988511979244872	1.16829697348731	95.0657480703149	-0.0348707637395495	0.008647583687399	0.00251395289847299	Wainwright	206369	USDA	domestica	NA	South Africa	new	NA
1605	BW_12034_3.jpg	81.93	12034	1151	537.875	223.688	584.625	670.312	6.86433535257923	5.60387703446846	32.0865166462036	0.987744759396633	-0.0748932512980585	0.0414101709391097	-0.0297001877721465	6.37964864940191	5.46063954129658	28.9197394228688	0.988511979244872	1.16829697348731	95.0657480703149	-0.0348707637395495	0.008647583687399	0.00251395289847299	Wainwright	206369	USDA	domestica	NA	South Africa	new	NA
1606	BW_12034_9.jpg	81.93	12034	1151	546.375	204.625	554.562	661.312	6.15203124008747	5.65926310947036	29.0084791455936	0.992046275269672	-0.00354127306083754	-0.00218249762354347	0.00241906663173629	6.37964864940191	5.46063954129658	28.9197394228688	0.988511979244872	1.16829697348731	95.0657480703149	-0.0348707637395495	0.008647583687399	0.00251395289847299	Wainwright	206369	USDA	domestica	NA	South Africa	new	NA
1607	BW_1204_1.jpg	81.93	1204	67	536.75	157.875	540.083	747.333	8.56988001103091	7.40625798104145	51.4665681832562	0.991738764044194	-0.0378810026094492	-0.00693730327289834	-0.00887439160661781	7.71102352937304	6.83233767752619	42.988151753717	0.991167437696268	1.12860691220476	160.832167405179	-0.0176702151641716	-0.000333156277440662	-0.00217205814270218	Elstar	17171	Kentville	domestica	dessert	Netherlands	old	1972
1608	BW_1204_11.jpg	81.93	1204	67	556.812	195.75	573.667	707.167	8.00824373365277	6.49697449824456	42.8598693656695	0.99009942747836	-0.0701924714499449	-0.00345825944626119	-0.0119831521333146	7.71102352937304	6.83233767752619	42.988151753717	0.991167437696268	1.12860691220476	160.832167405179	-0.0176702151641716	-0.000333156277440662	-0.00217205814270218	Elstar	17171	Kentville	domestica	dessert	Netherlands	old	1972
1609	BW_1204_13.jpg	81.93	1204	67	565.875	206.75	588.75	722.292	8.48806224038659	7.05748653162512	47.8113104014403	0.981778948021043	-0.0453920614379554	-0.0455224270273759	0.0299575435605683	7.71102352937304	6.83233767752619	42.988151753717	0.991167437696268	1.12860691220476	160.832167405179	-0.0176702151641716	-0.000333156277440662	-0.00217205814270218	Elstar	17171	Kentville	domestica	dessert	Netherlands	old	1972
1610	BW_1204_15.jpg	81.93	1204	67	540.25	158.75	572.875	740.125	8.19433945995135	7.25032054047589	48.1583570230275	0.994256292030539	-0.0131794854927317	0.0260045733220075	-0.00804396302826519	7.71102352937304	6.83233767752619	42.988151753717	0.991167437696268	1.12860691220476	160.832167405179	-0.0176702151641716	-0.000333156277440662	-0.00217205814270218	Elstar	17171	Kentville	domestica	dessert	Netherlands	old	1972
1611	BW_1204_17.jpg	81.93	1204	67	538.438	178.688	546.5	746.875	8.09836914321726	7.18964018960772	47.4956236500766	0.99209253075985	-0.031587529852241	0.0122018220321624	-0.032208673408505	7.71102352937304	6.83233767752619	42.988151753717	0.991167437696268	1.12860691220476	160.832167405179	-0.0176702151641716	-0.000333156277440662	-0.00217205814270218	Elstar	17171	Kentville	domestica	dessert	Netherlands	old	1972
1612	BW_1204_19.jpg	81.93	1204	67	563.5	149.875	545.333	732.333	8.10040627609394	7.29461434049351	48.3513840823607	0.991979333573252	-0.0120489055538464	0.0336772564270824	0.00222335520776661	7.71102352937304	6.83233767752619	42.988151753717	0.991167437696268	1.12860691220476	160.832167405179	-0.0176702151641716	-0.000333156277440662	-0.00217205814270218	Elstar	17171	Kentville	domestica	dessert	Netherlands	old	1972
1613	BW_1204_3.jpg	81.93	1204	67	573.708	157.833	548.667	695.25	8.00037930632572	6.76516099454128	44.7160084176703	0.992634548155876	-0.0211043704003874	-0.0571356445322467	-0.023437370565411	7.71102352937304	6.83233767752619	42.988151753717	0.991167437696268	1.12860691220476	160.832167405179	-0.0176702151641716	-0.000333156277440662	-0.00217205814270218	Elstar	17171	Kentville	domestica	dessert	Netherlands	old	1972
1614	BW_1204_5.jpg	81.93	1204	67	545.938	160.625	536.5	716.208	7.81072457783309	6.82812224708425	43.0385038812237	0.994006178409	-0.0192927485859825	-0.000179417158636548	0.00252344952915005	7.71102352937304	6.83233767752619	42.988151753717	0.991167437696268	1.12860691220476	160.832167405179	-0.0176702151641716	-0.000333156277440662	-0.00217205814270218	Elstar	17171	Kentville	domestica	dessert	Netherlands	old	1972
1615	BW_12040_11.jpg	81.93	12040	1153	510	197.625	551.417	666.25	6.48302202555587	5.99374530701676	30.6425045326728	0.991405369478714	0.00688693486410962	0.0358289805188317	-0.0357662018270932	6.53753905796614	6.29804131811047	33.0463478244405	0.987063977407892	1.03802733703365	119.932080995137	0.0156362529933487	0.0144929363457076	-0.00609189422890758	Sundance	25044	USDA	domestica	dessert	United States	new	2004
1616	BW_12040_13.jpg	81.93	12040	1153	523	171.625	574.812	716.312	6.9847969686786	7.02840437852829	38.955432248481	0.985986306057585	0.0224234667577927	0.0137492578374317	-0.0168456401120982	6.53753905796614	6.29804131811047	33.0463478244405	0.987063977407892	1.03802733703365	119.932080995137	0.0156362529933487	0.0144929363457076	-0.00609189422890758	Sundance	25044	USDA	domestica	dessert	United States	new	2004
1617	BW_12040_15.jpg	81.93	12040	1153	600.5	191.688	556.5	726.125	6.79319817630261	6.92972423798926	37.3757097066821	0.984952326290595	0.0166068097647012	0.0396027260102376	0.0110276080518441	6.53753905796614	6.29804131811047	33.0463478244405	0.987063977407892	1.03802733703365	119.932080995137	0.0156362529933487	0.0144929363457076	-0.00609189422890758	Sundance	25044	USDA	domestica	dessert	United States	new	2004
1618	BW_12040_17.jpg	81.93	12040	1153	540.208	170.667	624.625	694.125	6.80644692142846	6.93183131689929	37.5295370400136	0.982767362208263	0.0390830523197856	0.00136900035952006	-0.00372057206293613	6.53753905796614	6.29804131811047	33.0463478244405	0.987063977407892	1.03802733703365	119.932080995137	0.0156362529933487	0.0144929363457076	-0.00609189422890758	Sundance	25044	USDA	domestica	dessert	United States	new	2004
1619	BW_12040_19.jpg	81.93	12040	1153	542.5	218.667	559.375	665.312	6.5500396299564	5.7119521883835	29.8275992162955	0.98464412638868	-0.0175778845982344	-0.00371729246046162	0.000184501164198373	6.53753905796614	6.29804131811047	33.0463478244405	0.987063977407892	1.03802733703365	119.932080995137	0.0156362529933487	0.0144929363457076	-0.00609189422890758	Sundance	25044	USDA	domestica	dessert	United States	new	2004
1620	BW_12040_3.jpg	81.93	12040	1153	536.438	209.625	552.188	654.25	5.86605250497662	5.60322386466417	26.8477761199597	0.987964775980369	0.0289151373727061	0.0358851635246938	-0.0158998176106649	6.53753905796614	6.29804131811047	33.0463478244405	0.987063977407892	1.03802733703365	119.932080995137	0.0156362529933487	0.0144929363457076	-0.00609189422890758	Sundance	25044	USDA	domestica	dessert	United States	new	2004
1621	BW_12040_5.jpg	81.93	12040	1153	544.625	216.625	562	653.406	5.95325729151134	5.42833986889367	26.4250292919744	0.988614887233319	-0.00176413507202576	0.000257013166510485	-0.0199518910103804	6.53753905796614	6.29804131811047	33.0463478244405	0.987063977407892	1.03802733703365	119.932080995137	0.0156362529933487	0.0144929363457076	-0.00609189422890758	Sundance	25044	USDA	domestica	dessert	United States	new	2004
1622	BW_12040_7.jpg	81.93	12040	1153	548.875	159.625	553.5	680.333	6.43954482625011	6.515310512548	33.4568190578311	0.989917820400931	0.0182710097066347	-0.00703135819110269	0.0322368595758698	6.53753905796614	6.29804131811047	33.0463478244405	0.987063977407892	1.03802733703365	119.932080995137	0.0156362529933487	0.0144929363457076	-0.00609189422890758	Sundance	25044	USDA	domestica	dessert	United States	new	2004
1623	BW_12045_1.jpg	81.93	12045	1154	542.031	215.594	551.062	645.375	6.05558638099491	5.35438304880986	26.5365393904967	0.98846328507113	-0.0507251723734227	-0.0184959116114476	-0.0220648333135543	6.65072670627222	5.78649633783602	31.3473903842837	0.989539213915741	1.14935296213449	110.969606839529	-0.0138700997154167	-0.00147010923223146	0.012746374279097	Souvenir de Fernand Cognet	160977	USDA	domestica	cider	France	old	NA
1624	BW_12045_11.jpg	81.93	12045	1154	571.875	200.625	539.917	661.083	6.27088916252929	5.77435758514518	29.0665958835177	0.990507494583244	0.043326556372186	-0.0298535035245002	0.0212487986999921	6.65072670627222	5.78649633783602	31.3473903842837	0.989539213915741	1.14935296213449	110.969606839529	-0.0138700997154167	-0.00147010923223146	0.012746374279097	Souvenir de Fernand Cognet	160977	USDA	domestica	cider	France	old	NA
1625	BW_12045_13.jpg	81.93	12045	1154	535.583	174.625	545	666.125	7.41906564395063	6.125674044399	37.6727252826217	0.990599422264514	-0.0221265191210856	0.0211254440707382	0.0159975933179998	6.65072670627222	5.78649633783602	31.3473903842837	0.989539213915741	1.14935296213449	110.969606839529	-0.0138700997154167	-0.00147010923223146	0.012746374279097	Souvenir de Fernand Cognet	160977	USDA	domestica	cider	France	old	NA
1626	BW_12045_15.jpg	81.93	12045	1154	563	203.833	555.125	659.25	6.92429371645027	5.78322958636775	34.0366441634894	0.990795412164544	-0.0331374077300179	0.0229836550525748	0.0130352518076686	6.65072670627222	5.78649633783602	31.3473903842837	0.989539213915741	1.14935296213449	110.969606839529	-0.0138700997154167	-0.00147010923223146	0.012746374279097	Souvenir de Fernand Cognet	160977	USDA	domestica	cider	France	old	NA
1627	BW_12045_17.jpg	81.93	12045	1154	571.25	204.75	553.312	648.344	6.35332126245316	5.57173241841695	28.8758174189807	0.987561371402527	0.00111221328781747	-0.00701231479050409	0.0339492309916975	6.65072670627222	5.78649633783602	31.3473903842837	0.989539213915741	1.14935296213449	110.969606839529	-0.0138700997154167	-0.00147010923223146	0.012746374279097	Souvenir de Fernand Cognet	160977	USDA	domestica	cider	France	old	NA
1628	BW_12045_3.jpg	81.93	12045	1154	574.25	220.708	572.75	647.125	6.33408803798836	5.43942012423335	27.3459757582989	0.988863223079796	-0.013369489595647	-0.0109887066151989	0.0672236926407065	6.65072670627222	5.78649633783602	31.3473903842837	0.989539213915741	1.14935296213449	110.969606839529	-0.0138700997154167	-0.00147010923223146	0.012746374279097	Souvenir de Fernand Cognet	160977	USDA	domestica	cider	France	old	NA
1629	BW_12045_5.jpg	81.93	12045	1154	559.583	215.667	553.625	677.312	6.48762286505461	5.90710825537658	31.2354703344274	0.986419666648976	0.0164274082902126	0.0292960099191623	0.00917527833317963	6.65072670627222	5.78649633783602	31.3473903842837	0.989539213915741	1.14935296213449	110.969606839529	-0.0138700997154167	-0.00147010923223146	0.012746374279097	Souvenir de Fernand Cognet	160977	USDA	domestica	cider	France	old	NA
1630	BW_12045_7.jpg	81.93	12045	1154	542.25	217.75	548.25	696.25	6.89674756188486	6.02019620935883	33.4516784006457	0.988707617091316	-0.0545853563693874	-0.00374712921319834	-0.0407143323645592	6.65072670627222	5.78649633783602	31.3473903842837	0.989539213915741	1.14935296213449	110.969606839529	-0.0138700997154167	-0.00147010923223146	0.012746374279097	Souvenir de Fernand Cognet	160977	USDA	domestica	cider	France	old	NA
1631	BW_12045_9.jpg	81.93	12045	1154	583.75	196.667	535.75	682.406	6.79766404988445	6.10210610370288	32.8053323078573	0.99396521139107	0.00937856863021726	-0.0165385263777091	0.0168666883987421	6.65072670627222	5.78649633783602	31.3473903842837	0.989539213915741	1.14935296213449	110.969606839529	-0.0138700997154167	-0.00147010923223146	0.012746374279097	Souvenir de Fernand Cognet	160977	USDA	domestica	cider	France	old	NA
1632	BW_12048_1.jpg	81.93	12048	1155	559.875	184.688	534.333	686.083	6.05476699282084	6.21342632714263	30.297748798414	0.989709781053364	0.0242546709280987	0.0074217736140868	-0.0403707434524602	6.44046398430762	6.02718986098412	31.319999837065	0.986981381493647	1.06856829349259	101.730827594021	-0.00810289298891946	0.00692253308636276	-0.0165414620445358	Zoete Ermgaard	22053	USDA	domestica	dessert	Netherlands	old	NA
1633	BW_12048_11.jpg	81.93	12048	1155	542.125	209.625	541.083	666.333	6.62226311305613	5.9295823117939	31.5856191863058	0.983901353988809	-0.026127763413619	-0.00471161586820416	-0.00404502933204376	6.44046398430762	6.02718986098412	31.319999837065	0.986981381493647	1.06856829349259	101.730827594021	-0.00810289298891946	0.00692253308636276	-0.0165414620445358	Zoete Ermgaard	22053	USDA	domestica	dessert	Netherlands	old	NA
1634	BW_12048_13.jpg	81.93	12048	1155	546.5	169.625	539.333	705.25	6.63287461557703	6.71768311767777	35.2313854135832	0.98983674135173	0.0496665074129554	0.00958242405943914	-0.0129849465591452	6.44046398430762	6.02718986098412	31.319999837065	0.986981381493647	1.06856829349259	101.730827594021	-0.00810289298891946	0.00692253308636276	-0.0165414620445358	Zoete Ermgaard	22053	USDA	domestica	dessert	Netherlands	old	NA
1635	BW_12048_15.jpg	81.93	12048	1155	530.688	213.688	537	681	6.43673410624146	6.09557023576381	31.5462356580522	0.983821856587069	-0.0069296535132664	-0.00255418837652122	0.00154615079957894	6.44046398430762	6.02718986098412	31.319999837065	0.986981381493647	1.06856829349259	101.730827594021	-0.00810289298891946	0.00692253308636276	-0.0165414620445358	Zoete Ermgaard	22053	USDA	domestica	dessert	Netherlands	old	NA
1636	BW_12048_17.jpg	81.93	12048	1155	521.375	198.625	590.167	646.333	6.52915622832379	5.72242185184343	30.2529238509157	0.98803919398679	-0.0308233904583735	-0.0240611902014631	0.0259199229180717	6.44046398430762	6.02718986098412	31.319999837065	0.986981381493647	1.06856829349259	101.730827594021	-0.00810289298891946	0.00692253308636276	-0.0165414620445358	Zoete Ermgaard	22053	USDA	domestica	dessert	Netherlands	old	NA
1637	BW_12048_19.jpg	81.93	12048	1155	531.812	197.75	558.188	676.312	6.64902245691	6.02685520746099	32.7775034357339	0.988311222920033	-0.0199696873981559	0.0217481097778389	-0.00720143346104383	6.44046398430762	6.02718986098412	31.319999837065	0.986981381493647	1.06856829349259	101.730827594021	-0.00810289298891946	0.00692253308636276	-0.0165414620445358	Zoete Ermgaard	22053	USDA	domestica	dessert	Netherlands	old	NA
1638	BW_12048_3.jpg	81.93	12048	1155	526.083	187.667	596.25	663.292	6.46293202375527	6.0111894764034	31.5512750197754	0.988585048482315	0.0188335051736709	0.0493333878847644	-0.00620684648512276	6.44046398430762	6.02718986098412	31.319999837065	0.986981381493647	1.06856829349259	101.730827594021	-0.00810289298891946	0.00692253308636276	-0.0165414620445358	Zoete Ermgaard	22053	USDA	domestica	dessert	Netherlands	old	NA
1639	BW_12048_5.jpg	81.93	12048	1155	524.625	216.688	554.667	669	6.71181908907516	5.90812295298212	31.5232194651576	0.985150888263511	-0.0774944107356463	0.0203050652839666	-0.0798246102521964	6.44046398430762	6.02718986098412	31.319999837065	0.986981381493647	1.06856829349259	101.730827594021	-0.00810289298891946	0.00692253308636276	-0.0165414620445358	Zoete Ermgaard	22053	USDA	domestica	dessert	Netherlands	old	NA
1640	BW_12048_7.jpg	81.93	12048	1155	562	193.75	559.5	659.25	6.35996017366282	5.94096714248746	30.7486438506414	0.986658467276889	0.0126673823655793	-0.0151536615306403	-0.0148564920140106	6.44046398430762	6.02718986098412	31.319999837065	0.986981381493647	1.06856829349259	101.730827594021	-0.00810289298891946	0.00692253308636276	-0.0165414620445358	Zoete Ermgaard	22053	USDA	domestica	dessert	Netherlands	old	NA
1641	BW_12048_9.jpg	81.93	12048	1155	522.083	230.833	570.406	681.375	6.46743874319327	5.79625931510209	30.4801300680472	0.986104656520757	-0.0223178672467017	0.00731522622036066	-0.0273905926069863	6.44046398430762	6.02718986098412	31.319999837065	0.986981381493647	1.06856829349259	101.730827594021	-0.00810289298891946	0.00692253308636276	-0.0165414620445358	Zoete Ermgaard	22053	USDA	domestica	dessert	Netherlands	old	NA
1642	BW_1205_1.jpg	81.93	1205	68	565.5	162.5	528.5	716	6.83533743670519	6.90332943643232	37.9440659520144	0.990704195726702	0.031467789786141	-0.0150178722772199	-0.0448092273964255	6.73163321271199	7.15983086596597	38.7580048380717	0.991336356895719	0.940194445752984	120.896996993522	0.0470206562429612	0.00346261409782764	0.00196541006619251	Rewina	NA	Kentville	domestica	NA	NA	NA	NA
1643	BW_1205_11.jpg	81.93	1205	68	580.375	126.75	544.25	685.125	6.60456227684847	7.01982390916144	37.4180230966822	0.99129289539562	0.0390070391009737	0.0244092747426278	0.0282035071661366	6.73163321271199	7.15983086596597	38.7580048380717	0.991336356895719	0.940194445752984	120.896996993522	0.0470206562429612	0.00346261409782764	0.00196541006619251	Rewina	NA	Kentville	domestica	NA	NA	NA	NA
1644	BW_1205_13.jpg	81.93	1205	68	529.781	125.625	577.75	729.375	6.94487403627426	7.61775332249607	42.4983351701512	0.990316112237478	0.0565536595512748	0.0349937265082435	0.0217464787222905	6.73163321271199	7.15983086596597	38.7580048380717	0.991336356895719	0.940194445752984	120.896996993522	0.0470206562429612	0.00346261409782764	0.00196541006619251	Rewina	NA	Kentville	domestica	NA	NA	NA	NA
1645	BW_1205_15.jpg	81.93	1205	68	536.5	134.5	515.5	693.5	6.60406937843445	7.16031775867581	37.582125558062	0.990157811303162	0.0579639595858508	-0.0100056576088638	-0.0236586245171423	6.73163321271199	7.15983086596597	38.7580048380717	0.991336356895719	0.940194445752984	120.896996993522	0.0470206562429612	0.00346261409782764	0.00196541006619251	Rewina	NA	Kentville	domestica	NA	NA	NA	NA
1646	BW_1205_17.jpg	81.93	1205	68	593.75	139.75	524.5	719.312	6.73373189720169	7.29424995756344	39.4690686613428	0.992405859338835	0.0570623619554702	0.0182688291088605	0.000677458099242715	6.73163321271199	7.15983086596597	38.7580048380717	0.991336356895719	0.940194445752984	120.896996993522	0.0470206562429612	0.00346261409782764	0.00196541006619251	Rewina	NA	Kentville	domestica	NA	NA	NA	NA
1647	BW_1205_19.jpg	81.93	1205	68	548.375	139.75	568.167	694.333	6.2969074974875	6.84679952339999	34.9361112739107	0.990404242081818	0.0230966058665953	0.0104736985867866	-0.00612047864312429	6.73163321271199	7.15983086596597	38.7580048380717	0.991336356895719	0.940194445752984	120.896996993522	0.0470206562429612	0.00346261409782764	0.00196541006619251	Rewina	NA	Kentville	domestica	NA	NA	NA	NA
1648	BW_1205_3.jpg	81.93	1205	68	534.75	153.833	594.083	709.333	6.7172399974579	6.97648191762328	37.9612097600343	0.992845812046878	0.0522894825596711	0.00906786998778542	0.0178477777026284	6.73163321271199	7.15983086596597	38.7580048380717	0.991336356895719	0.940194445752984	120.896996993522	0.0470206562429612	0.00346261409782764	0.00196541006619251	Rewina	NA	Kentville	domestica	NA	NA	NA	NA
1649	BW_1205_7.jpg	81.93	1205	68	570.938	134.688	544.75	735.25	7.30781136050936	7.54844838970296	43.9614865250219	0.992348510535376	0.0486739171227406	-0.0444889562655987	0.0218363893959339	6.73163321271199	7.15983086596597	38.7580048380717	0.991336356895719	0.940194445752984	120.896996993522	0.0470206562429612	0.00346261409782764	0.00196541006619251	Rewina	NA	Kentville	domestica	NA	NA	NA	NA
1650	BW_12050_1.jpg	81.93	12050	1156	526.375	209.75	540.917	627.167	5.83804154806052	5.35553166284172	24.9411753687975	0.987247827794427	-0.0163867286691712	-0.0265040760522559	-0.030972728859658	5.94507993175254	5.34050107413086	25.5049265979166	0.987856689262552	1.11320639191521	69.4153309609309	-0.0181490565810672	0.0168264398267238	-0.00701446313033668	White Jersey	152081	USDA	domestica	cider	United Kingdom	old	NA
1651	BW_12050_11.jpg	81.93	12050	1156	568	208	542.5	644.833	6.25753894999121	5.47062479434708	27.4448125298823	0.989964424408542	-0.0281953085256189	-0.00984057657030657	-0.0241374650218061	5.94507993175254	5.34050107413086	25.5049265979166	0.987856689262552	1.11320639191521	69.4153309609309	-0.0181490565810672	0.0168264398267238	-0.00701446313033668	White Jersey	152081	USDA	domestica	cider	United Kingdom	old	NA
1652	BW_12050_13.jpg	81.93	12050	1156	565.417	204.625	543.062	648.25	6.34653295325171	5.49383516519504	28.2146636943439	0.989504169066046	-0.0427464361059365	0.00418341937092447	0.0100168674879992	5.94507993175254	5.34050107413086	25.5049265979166	0.987856689262552	1.11320639191521	69.4153309609309	-0.0181490565810672	0.0168264398267238	-0.00701446313033668	White Jersey	152081	USDA	domestica	cider	United Kingdom	old	NA
1653	BW_12050_15.jpg	81.93	12050	1156	605.031	218.625	502.438	613.375	5.98955131327362	5.20143628851895	25.1883938824021	0.984618223653494	-0.0212865954698362	0.0754499542794297	0.00582406704041193	5.94507993175254	5.34050107413086	25.5049265979166	0.987856689262552	1.11320639191521	69.4153309609309	-0.0181490565810672	0.0168264398267238	-0.00701446313033668	White Jersey	152081	USDA	domestica	cider	United Kingdom	old	NA
1654	BW_12050_3.jpg	81.93	12050	1156	555.375	215.688	540.25	615.188	5.83539252205213	4.98532945770519	23.8251858752244	0.987647661598649	-0.0309999760447594	0.0298818851168911	0.0145057755434601	5.94507993175254	5.34050107413086	25.5049265979166	0.987856689262552	1.11320639191521	69.4153309609309	-0.0181490565810672	0.0168264398267238	-0.00701446313033668	White Jersey	152081	USDA	domestica	cider	United Kingdom	old	NA
1655	BW_12050_5.jpg	81.93	12050	1156	567.167	217.667	555.625	624.25	5.74271823429578	5.12007932654783	22.9355226736848	0.988073637859225	-0.0201470807096747	0.0244845138092959	-0.0160474224636034	5.94507993175254	5.34050107413086	25.5049265979166	0.987856689262552	1.11320639191521	69.4153309609309	-0.0181490565810672	0.0168264398267238	-0.00701446313033668	White Jersey	152081	USDA	domestica	cider	United Kingdom	old	NA
1656	BW_12050_7.jpg	81.93	12050	1156	547.125	198.75	556.5	645.75	6.02714225753887	5.53504557719712	26.769715491178	0.988214029587083	-0.0161545036096127	0.00817652381960388	-0.0114570143394	5.94507993175254	5.34050107413086	25.5049265979166	0.987856689262552	1.11320639191521	69.4153309609309	-0.0181490565810672	0.0168264398267238	-0.00701446313033668	White Jersey	152081	USDA	domestica	cider	United Kingdom	old	NA
1657	BW_12050_9.jpg	81.93	12050	1156	564.5	213.75	553.125	636.125	5.44441098599909	5.32882440080692	22.5280106025225	0.986791207018731	0.0134266617850948	0.0287798748402078	-0.00384778443009722	5.94507993175254	5.34050107413086	25.5049265979166	0.987856689262552	1.11320639191521	69.4153309609309	-0.0181490565810672	0.0168264398267238	-0.00701446313033668	White Jersey	152081	USDA	domestica	cider	United Kingdom	old	NA
1658	BW_12063_11.jpg	81.93	12063	1160	601.25	182.625	450.833	713.25	8.32355786095503	6.85162941980647	46.471601743699	0.993031977907666	-0.0368460603357208	-0.0233283743957922	-0.0238420011214601	7.476793318283	6.42984163022195	39.2504847045892	0.992288941042229	1.16282697899434	180.193563243901	-0.0303634721413689	0.0126764641243299	-0.011120224512889	Tydemans Early Worcester	187873	USDA	domestica	dessert	United Kingdom	old	1945
1659	BW_12063_13.jpg	81.93	12063	1160	556.667	157.75	549.75	726.125	7.80297689601367	7.01117663345621	43.5786816895475	0.994767417691774	-0.0108207161035524	0.0465281635937106	0.0111698788063249	7.476793318283	6.42984163022195	39.2504847045892	0.992288941042229	1.16282697899434	180.193563243901	-0.0303634721413689	0.0126764641243299	-0.011120224512889	Tydemans Early Worcester	187873	USDA	domestica	dessert	United Kingdom	old	1945
1660	BW_12063_15.jpg	81.93	12063	1160	568	211.625	596	630.75	6.607597693449	5.35674486046581	28.578424319501	0.989171234753648	-0.0382957685030257	0.00178602421033252	0.00639923644307749	7.476793318283	6.42984163022195	39.2504847045892	0.992288941042229	1.16282697899434	180.193563243901	-0.0303634721413689	0.0126764641243299	-0.011120224512889	Tydemans Early Worcester	187873	USDA	domestica	dessert	United Kingdom	old	1945
1661	BW_12063_9.jpg	81.93	12063	1160	507.625	182.688	490	708.333	7.60788511343873	6.74935606923626	41.6249701452755	0.992262972920916	-0.0260994774766775	0.0257200430890685	-0.0382080121794983	7.476793318283	6.42984163022195	39.2504847045892	0.992288941042229	1.16282697899434	180.193563243901	-0.0303634721413689	0.0126764641243299	-0.011120224512889	Tydemans Early Worcester	187873	USDA	domestica	dessert	United Kingdom	old	1945
1662	BW_12067_1.jpg	81.93	12067	1162	561.188	180.625	547.938	711.406	8.09779689792785	6.92389981239635	46.5542613636749	0.980179375028958	-0.0135593315756571	0.0295215307079329	0.00215040568827909	8.07429236423103	6.91081372365072	45.680496902745	0.988817974919394	1.16835624386728	178.95197058914	-0.022259024833919	-0.000110186122438748	-0.00155453321574198	Zimnieje Piervoskhodnoie	197627	USDA	domestica	dessert	Former Soviet Union	old	NA
1663	BW_12067_11.jpg	81.93	12067	1162	542.583	159.625	576	741.25	8.35048284066207	7.41219507099625	51.0358290259833	0.991167773700566	0.00194996699564908	0.00498972325799172	-0.0154342220932275	8.07429236423103	6.91081372365072	45.680496902745	0.988817974919394	1.16835624386728	178.95197058914	-0.022259024833919	-0.000110186122438748	-0.00155453321574198	Zimnieje Piervoskhodnoie	197627	USDA	domestica	dessert	Former Soviet Union	old	NA
1664	BW_12067_13.jpg	81.93	12067	1162	590.5	170.75	527.25	739.125	8.29796623774361	7.17211140415889	48.183492904132	0.989916106617076	-0.0231254127823198	-0.0122359702696597	0.0151396676166041	8.07429236423103	6.91081372365072	45.680496902745	0.988817974919394	1.16835624386728	178.95197058914	-0.022259024833919	-0.000110186122438748	-0.00155453321574198	Zimnieje Piervoskhodnoie	197627	USDA	domestica	dessert	Former Soviet Union	old	NA
1665	BW_12067_15.jpg	81.93	12067	1162	556.5	149.688	498	739.312	8.37677835968549	7.44432826174239	50.6795117110473	0.993166772637576	-0.00127229494484989	-0.0126934713951587	0.00391612184306317	8.07429236423103	6.91081372365072	45.680496902745	0.988817974919394	1.16835624386728	178.95197058914	-0.022259024833919	-0.000110186122438748	-0.00155453321574198	Zimnieje Piervoskhodnoie	197627	USDA	domestica	dessert	Former Soviet Union	old	NA
1666	BW_12067_17.jpg	81.93	12067	1162	517.219	151.625	558	758.25	9.33363593556992	7.57155084022122	58.3607309875511	0.990837574598357	-0.0405145069493913	0.0346393601542649	-8.63368518003935e-05	8.07429236423103	6.91081372365072	45.680496902745	0.988817974919394	1.16835624386728	178.95197058914	-0.022259024833919	-0.000110186122438748	-0.00155453321574198	Zimnieje Piervoskhodnoie	197627	USDA	domestica	dessert	Former Soviet Union	old	NA
1667	BW_12067_7.jpg	81.93	12067	1162	587.708	165.667	552.167	731.25	8.67173941013992	7.3594426734164	52.4638367233501	0.989169320793775	-0.0610685248927641	0.00739634227359512	-0.0172135323100005	8.07429236423103	6.91081372365072	45.680496902745	0.988817974919394	1.16835624386728	178.95197058914	-0.022259024833919	-0.000110186122438748	-0.00155453321574198	Zimnieje Piervoskhodnoie	197627	USDA	domestica	dessert	Former Soviet Union	old	NA
1668	BW_12068_1.jpg	81.93	12068	1162	510.562	179.625	577.5	668.125	6.86526458485377	6.35237417520689	35.4742063351798	0.988667546297233	0.0181474511136316	-0.00569010387183416	-0.0280758876134344	8.07429236423103	6.91081372365072	45.680496902745	0.988817974919394	1.16835624386728	178.95197058914	-0.022259024833919	-0.000110186122438748	-0.00155453321574198	Zimnieje Piervoskhodnoie	197627	USDA	domestica	dessert	Former Soviet Union	old	NA
1669	BW_12068_11.jpg	81.93	12068	1162	584.75	198.667	545.333	660.167	7.28565818922382	5.77087057820221	34.6005715483714	0.991565119476293	-0.04332834681877	-0.00126833977636467	0.012027731712791	8.07429236423103	6.91081372365072	45.680496902745	0.988817974919394	1.16835624386728	178.95197058914	-0.022259024833919	-0.000110186122438748	-0.00155453321574198	Zimnieje Piervoskhodnoie	197627	USDA	domestica	dessert	Former Soviet Union	old	NA
1670	BW_12068_17.jpg	81.93	12068	1162	547.625	173.75	531.75	698.312	7.49134711137329	6.70871670794504	40.5553750855593	0.989875485591007	-0.00909610167392991	0.0386722511393121	0.00827825556614583	8.07429236423103	6.91081372365072	45.680496902745	0.988817974919394	1.16835624386728	178.95197058914	-0.022259024833919	-0.000110186122438748	-0.00155453321574198	Zimnieje Piervoskhodnoie	197627	USDA	domestica	dessert	Former Soviet Union	old	NA
1671	BW_12068_19.jpg	81.93	12068	1162	562.062	191.688	568.75	686.25	7.29572434051324	6.16705983045822	36.9916501755033	0.988450436341532	-0.0396426732059764	-0.00603251677610038	-0.0147558083081535	8.07429236423103	6.91081372365072	45.680496902745	0.988817974919394	1.16835624386728	178.95197058914	-0.022259024833919	-0.000110186122438748	-0.00155453321574198	Zimnieje Piervoskhodnoie	197627	USDA	domestica	dessert	Former Soviet Union	old	NA
1672	BW_12068_5.jpg	81.93	12068	1162	610.531	200.594	531.583	733.25	8.18112301514144	6.77014110763454	44.6919279378699	0.984450146039964	-0.020837270328206	-0.0697722363126462	-0.00177969312897325	8.07429236423103	6.91081372365072	45.680496902745	0.988817974919394	1.16835624386728	178.95197058914	-0.022259024833919	-0.000110186122438748	-0.00155453321574198	Zimnieje Piervoskhodnoie	197627	USDA	domestica	dessert	Former Soviet Union	old	NA
1673	BW_12068_7.jpg	81.93	12068	1162	595.75	183.75	570.125	719.312	7.87808500555634	6.87147690016252	43.4284893270813	0.98826499759967	-0.030216715648118	-0.00884880260059795	0.0171788992898028	8.07429236423103	6.91081372365072	45.680496902745	0.988817974919394	1.16835624386728	178.95197058914	-0.022259024833919	-0.000110186122438748	-0.00155453321574198	Zimnieje Piervoskhodnoie	197627	USDA	domestica	dessert	Former Soviet Union	old	NA
1674	BW_1208_1.jpg	81.93	1208	69	531.417	165.833	547.5	729.167	7.10141027191984	7.17549103724362	41.5048675427606	0.988246523272215	0.0396269589891839	0.0375920716413774	-0.0223832693303892	7.45963153164909	7.15671048923967	43.6730982763041	0.988817255070621	1.0423268543369	159.100823202573	0.0278271944460427	0.0170752500274942	-0.00830389385045218	Regine	NA	Kentville	domestica	dessert	Germany	old	2000
1675	BW_1208_11.jpg	81.93	1208	69	539.583	141.833	569.25	713.333	7.73671743981458	7.30122031238481	46.7592406043022	0.988779676922666	0.0172678417424664	0.00801734942427259	-0.000392955044999409	7.45963153164909	7.15671048923967	43.6730982763041	0.988817255070621	1.0423268543369	159.100823202573	0.0278271944460427	0.0170752500274942	-0.00830389385045218	Regine	NA	Kentville	domestica	dessert	Germany	old	2000
1676	BW_1208_13.jpg	81.93	1208	69	490.375	139.75	576.417	721.25	7.45054720623491	7.39142970540206	45.2631661515682	0.988551096796937	0.0499472187406467	-0.0158934489443058	-0.0167663745127566	7.45963153164909	7.15671048923967	43.6730982763041	0.988817255070621	1.0423268543369	159.100823202573	0.0278271944460427	0.0170752500274942	-0.00830389385045218	Regine	NA	Kentville	domestica	dessert	Germany	old	2000
1677	BW_1208_15.jpg	81.93	1208	69	513.5	149.667	575.542	709.333	7.68170420859703	7.11149801202827	45.010291416756	0.98861047297758	0.0244271202469822	0.00531418248413153	0.00255228050600446	7.45963153164909	7.15671048923967	43.6730982763041	0.988817255070621	1.0423268543369	159.100823202573	0.0278271944460427	0.0170752500274942	-0.00830389385045218	Regine	NA	Kentville	domestica	dessert	Germany	old	2000
1678	BW_1208_17.jpg	81.93	1208	69	513.562	167.688	537.167	716	7.80139326461715	7.15046208879824	45.5696408223394	0.983471074333126	-0.0327099452816015	0.0204444291039555	-0.0153718797244204	7.45963153164909	7.15671048923967	43.6730982763041	0.988817255070621	1.0423268543369	159.100823202573	0.0278271944460427	0.0170752500274942	-0.00830389385045218	Regine	NA	Kentville	domestica	dessert	Germany	old	2000
1679	BW_1208_3.jpg	81.93	1208	69	525.75	184.688	552.083	737.167	7.74525659468788	7.07476116694524	45.3484338124601	0.989400412880574	0.0174389812701043	0.0322821176745338	-0.02230047767752	7.45963153164909	7.15671048923967	43.6730982763041	0.988817255070621	1.0423268543369	159.100823202573	0.0278271944460427	0.0170752500274942	-0.00830389385045218	Regine	NA	Kentville	domestica	dessert	Germany	old	2000
1680	BW_1208_5.jpg	81.93	1208	69	590.625	144.75	568.5	742.312	7.41873447144122	7.39857006901536	44.9187352678512	0.990973901818858	0.0455092795808228	0.0327320266360663	0.00196993166492849	7.45963153164909	7.15671048923967	43.6730982763041	0.988817255070621	1.0423268543369	159.100823202573	0.0278271944460427	0.0170752500274942	-0.00830389385045218	Regine	NA	Kentville	domestica	dessert	Germany	old	2000
1681	BW_1208_7.jpg	81.93	1208	69	559.083	155.75	565.958	715.375	7.30183311720752	7.08598275069321	41.9847698380606	0.989284813736118	0.0391414230824782	0.0356101265842404	-0.0205818115206116	7.45963153164909	7.15671048923967	43.6730982763041	0.988817255070621	1.0423268543369	159.100823202573	0.0278271944460427	0.0170752500274942	-0.00830389385045218	Regine	NA	Kentville	domestica	dessert	Germany	old	2000
1682	BW_1208_9.jpg	81.93	1208	69	600.25	181.625	547.25	701.25	6.54099401029884	6.49961839800547	34.0566138916133	0.99198876453718	0.0358149081217757	-0.00242160435682387	0.0185395109856947	7.45963153164909	7.15671048923967	43.6730982763041	0.988817255070621	1.0423268543369	159.100823202573	0.0278271944460427	0.0170752500274942	-0.00830389385045218	Regine	NA	Kentville	domestica	dessert	Germany	old	2000
1683	BW_12090_10.jpg	81.93	12090	1168	557.667	182.75	555.667	675.25	6.62798255834789	6.13173867609181	33.5144181436299	0.98789266678725	-0.001770095529579	0.0181944060879486	-0.0302865173586241	6.69434481931911	6.458009396746	35.2258835808552	0.990079687844405	1.03659570744697	111.638007688345	0.00693130220416713	0.0216694547182354	-0.00849556359582241	Safstaholm	168735	USDA	domestica	dessert	Sweden	old	NA
1684	BW_12090_12.jpg	81.93	12090	1168	580.562	179.625	525.833	731.25	6.9153363143878	6.86567049695946	37.6399182899959	0.992383360065663	0.0283304641149817	-0.0100502148523367	-0.012180417583325	6.69434481931911	6.458009396746	35.2258835808552	0.990079687844405	1.03659570744697	111.638007688345	0.00693130220416713	0.0216694547182354	-0.00849556359582241	Safstaholm	168735	USDA	domestica	dessert	Sweden	old	NA
1685	BW_12090_14.jpg	81.93	12090	1168	581.75	194.833	518.75	652.125	6.35644855173113	5.82397466114669	29.7976534783902	0.991689043849427	-0.0177462320633902	0.0454869716977896	0.00983623749127669	6.69434481931911	6.458009396746	35.2258835808552	0.990079687844405	1.03659570744697	111.638007688345	0.00693130220416713	0.0216694547182354	-0.00849556359582241	Safstaholm	168735	USDA	domestica	dessert	Sweden	old	NA
1686	BW_12090_16.jpg	81.93	12090	1168	561.458	224.667	549.125	675.375	5.7538321002135	5.61976117913059	25.996737752527	0.989207414290886	0.00468080575923007	0.00772693142729507	0.00929064860909017	6.69434481931911	6.458009396746	35.2258835808552	0.990079687844405	1.03659570744697	111.638007688345	0.00693130220416713	0.0216694547182354	-0.00849556359582241	Safstaholm	168735	USDA	domestica	dessert	Sweden	old	NA
1687	BW_12090_18.jpg	81.93	12090	1168	559	220.75	557.125	644.125	5.84949969160123	5.24635305818067	24.4413679132617	0.98966442959235	-0.0209435753721032	0.0485658518026202	-0.000982955351099458	6.69434481931911	6.458009396746	35.2258835808552	0.990079687844405	1.03659570744697	111.638007688345	0.00693130220416713	0.0216694547182354	-0.00849556359582241	Safstaholm	168735	USDA	domestica	dessert	Sweden	old	NA
1688	BW_12090_2.jpg	81.93	12090	1168	575.083	170.833	562.833	732.375	7.23827351968126	7.07544871332076	41.4719109282946	0.992556096493685	0.0456111933891364	0.00719896982066852	-0.00190133319815264	6.69434481931911	6.458009396746	35.2258835808552	0.990079687844405	1.03659570744697	111.638007688345	0.00693130220416713	0.0216694547182354	-0.00849556359582241	Safstaholm	168735	USDA	domestica	dessert	Sweden	old	NA
1689	BW_12090_4.jpg	81.93	12090	1168	566.667	204.833	552.333	743.25	7.11616357143078	6.80692419734099	38.5469562053884	0.991869390816506	-0.00786605948476235	0.0307950772312919	-0.0128910274803356	6.69434481931911	6.458009396746	35.2258835808552	0.990079687844405	1.03659570744697	111.638007688345	0.00693130220416713	0.0216694547182354	-0.00849556359582241	Safstaholm	168735	USDA	domestica	dessert	Sweden	old	NA
1690	BW_12090_6.jpg	81.93	12090	1168	651.833	158.667	454.917	733.333	7.55171362699839	7.69864960361635	46.1995272058614	0.98989824385869	0.0451685890171765	0.0445891809057334	-0.027788336709519	6.69434481931911	6.458009396746	35.2258835808552	0.990079687844405	1.03659570744697	111.638007688345	0.00693130220416713	0.0216694547182354	-0.00849556359582241	Safstaholm	168735	USDA	domestica	dessert	Sweden	old	NA
1691	BW_12090_8.jpg	81.93	12090	1168	581.417	148.625	498	706.375	7.81825309361008	7.41503002459989	46.7408752395963	0.98573168283164	0.00804832883643792	0.00251791834310814	-0.00955637078171285	6.69434481931911	6.458009396746	35.2258835808552	0.990079687844405	1.03659570744697	111.638007688345	0.00693130220416713	0.0216694547182354	-0.00849556359582241	Safstaholm	168735	USDA	domestica	dessert	Sweden	old	NA
1692	BW_1211_1.jpg	81.93	1211	70	546.875	155.75	542	713.25	7.99384945020437	6.92144742753584	45.1541548536607	0.993447344547352	-0.0209474039028702	0.0308415899778035	0.00148402467819995	8.14846070634597	6.91773143787441	46.0262755186622	0.991062414705261	1.17790937383509	168.039058640207	-0.0150777277024026	-0.0107866823080951	0.000467125923745962	Blackmac	NA	Kentville	domestica	NA	Canada	new	NA
1693	BW_1211_13.jpg	81.93	1211	70	566	156.75	580	679.25	7.42167964447387	6.71817042197945	40.7266057453962	0.989076023658208	0.0547992778715776	-0.0749324193129372	0.014650463255533	8.14846070634597	6.91773143787441	46.0262755186622	0.991062414705261	1.17790937383509	168.039058640207	-0.0150777277024026	-0.0107866823080951	0.000467125923745962	Blackmac	NA	Kentville	domestica	NA	Canada	new	NA
1694	BW_1211_15.jpg	81.93	1211	70	547	150.75	527.5	690.333	8.21555899489367	7.14308169532076	47.5001617823489	0.984092559801842	-0.0220681325506799	-0.00371488574978995	-0.0350159214958058	8.14846070634597	6.91773143787441	46.0262755186622	0.991062414705261	1.17790937383509	168.039058640207	-0.0150777277024026	-0.0107866823080951	0.000467125923745962	Blackmac	NA	Kentville	domestica	NA	Canada	new	NA
1695	BW_1211_17.jpg	81.93	1211	70	589	154.875	534.333	757.25	8.82144862528351	7.52516525350477	54.3277336071656	0.994151374522142	-0.0272034625695843	0.036015880851255	0.0332866985850647	8.14846070634597	6.91773143787441	46.0262755186622	0.991062414705261	1.17790937383509	168.039058640207	-0.0150777277024026	-0.0107866823080951	0.000467125923745962	Blackmac	NA	Kentville	domestica	NA	Canada	new	NA
1696	BW_1211_3.jpg	81.93	1211	70	548.625	176.75	591.167	705.333	8.13462891269761	6.61288420299681	44.7324330910292	0.990832599311708	-0.0400232520671513	-0.0162176204238603	0.00262712367643164	8.14846070634597	6.91773143787441	46.0262755186622	0.991062414705261	1.17790937383509	168.039058640207	-0.0150777277024026	-0.0107866823080951	0.000467125923745962	Blackmac	NA	Kentville	domestica	NA	Canada	new	NA
1697	BW_1211_5.jpg	81.93	1211	70	568.75	179.667	569.083	741.167	8.48626044649542	7.07636830669501	49.2308013367767	0.991037292349806	-0.0199468242585841	-0.036888381162358	-0.00473481817897427	8.14846070634597	6.91773143787441	46.0262755186622	0.991062414705261	1.17790937383509	168.039058640207	-0.0150777277024026	-0.0107866823080951	0.000467125923745962	Blackmac	NA	Kentville	domestica	NA	Canada	new	NA
1698	BW_1211_7.jpg	81.93	1211	70	554.583	186.625	539.125	736.125	8.37255146797555	6.79080907828937	45.3801454172719	0.992837545590076	-0.0177925451319797	-0.051540348110606	-0.00991958002229295	8.14846070634597	6.91773143787441	46.0262755186622	0.991062414705261	1.17790937383509	168.039058640207	-0.0150777277024026	-0.0107866823080951	0.000467125923745962	Blackmac	NA	Kentville	domestica	NA	Canada	new	NA
1699	BW_1211_9.jpg	81.93	1211	70	580	168.75	570.375	697.125	7.80418285463935	6.5936786842163	41.2995154699754	0.992950642518314	-0.0380622779567802	0.0301427254657325	0.00135901689181141	8.14846070634597	6.91773143787441	46.0262755186622	0.991062414705261	1.17790937383509	168.039058640207	-0.0150777277024026	-0.0107866823080951	0.000467125923745962	Blackmac	NA	Kentville	domestica	NA	Canada	new	NA
1700	BW_12116_11.jpg	81.93	12116	1177	544.5	147.688	531.75	728	7.00875070514652	7.21705235365139	40.0595441426724	0.993790438220358	0.0701964155548536	0.0366621363287564	-0.0235344398817231	7.52831528003315	7.39550435495801	44.5507236736614	0.992452045272719	1.01795833234634	155.743546458472	0.0257630733659253	0.00842843748458279	-0.00128562038418224	Slocan	136026	USDA	domestica	dessert	Canada	new	1928
1701	BW_12116_13.jpg	81.93	12116	1177	560.333	146.75	529.333	741.25	7.685554743448	7.35578926489099	46.0349361344665	0.992188647119219	0.0212707962727216	0.0616567562992592	0.0254863472877437	7.52831528003315	7.39550435495801	44.5507236736614	0.992452045272719	1.01795833234634	155.743546458472	0.0257630733659253	0.00842843748458279	-0.00128562038418224	Slocan	136026	USDA	domestica	dessert	Canada	new	1928
1702	BW_12116_15.jpg	81.93	12116	1177	649.083	156.667	482.625	705.125	7.42057628946727	7.22808585178771	42.1167954137175	0.992827632719865	0.0109681829217517	0.0266462220926973	-0.00124128653543308	7.52831528003315	7.39550435495801	44.5507236736614	0.992452045272719	1.01795833234634	155.743546458472	0.0257630733659253	0.00842843748458279	-0.00128562038418224	Slocan	136026	USDA	domestica	dessert	Canada	new	1928
1703	BW_12116_17.jpg	81.93	12116	1177	553.542	157.625	563.917	707.25	6.73194802981935	6.82683724813517	37.0202294070002	0.992541051455341	0.0516566435706082	-0.0100856161071965	-0.00868325501378905	7.52831528003315	7.39550435495801	44.5507236736614	0.992452045272719	1.01795833234634	155.743546458472	0.0257630733659253	0.00842843748458279	-0.00128562038418224	Slocan	136026	USDA	domestica	dessert	Canada	new	1928
1704	BW_12116_19.jpg	81.93	12116	1177	603.5	148.625	569	710.333	7.32249491540046	7.16908422899012	41.3848414464851	0.992408911919467	0.0117777744602602	0.02269117226689	0.0197038738992737	7.52831528003315	7.39550435495801	44.5507236736614	0.992452045272719	1.01795833234634	155.743546458472	0.0257630733659253	0.00842843748458279	-0.00128562038418224	Slocan	136026	USDA	domestica	dessert	Canada	new	1928
1705	BW_12116_5.jpg	81.93	12116	1177	565.5	154.75	530.125	724.312	7.41449477265068	7.34225370893564	44.0505291144823	0.989458728076885	0.0342525871763859	-0.00764331948816182	0.0140117115374553	7.52831528003315	7.39550435495801	44.5507236736614	0.992452045272719	1.01795833234634	155.743546458472	0.0257630733659253	0.00842843748458279	-0.00128562038418224	Slocan	136026	USDA	domestica	dessert	Canada	new	1928
1706	BW_12116_7.jpg	81.93	12116	1177	608.875	159.75	517.917	735.333	7.57246976865349	7.40627194434124	44.2867422493796	0.992775208013022	0.0205646773769205	0.0375857988876134	0.0382672934956006	7.52831528003315	7.39550435495801	44.5507236736614	0.992452045272719	1.01795833234634	155.743546458472	0.0257630733659253	0.00842843748458279	-0.00128562038418224	Slocan	136026	USDA	domestica	dessert	Canada	new	1928
1707	BW_12116_9.jpg	81.93	12116	1177	597.938	138.688	533.75	755.25	7.83487517066	7.72181343644258	49.193472453725	0.992525330549092	0.0084583664482178	-0.00108006111636129	0.00177180181440569	7.52831528003315	7.39550435495801	44.5507236736614	0.992452045272719	1.01795833234634	155.743546458472	0.0257630733659253	0.00842843748458279	-0.00128562038418224	Slocan	136026	USDA	domestica	dessert	Canada	new	1928
1708	BW_12117_1.jpg	81.93	12117	1177	537.25	132.833	564	744.312	7.79560804710173	7.64811878707447	47.4262957094786	0.993481087943108	0.0076552011061677	0.0104805603202055	-0.0572239471542985	7.52831528003315	7.39550435495801	44.5507236736614	0.992452045272719	1.01795833234634	155.743546458472	0.0257630733659253	0.00842843748458279	-0.00128562038418224	Slocan	136026	USDA	domestica	dessert	Canada	new	1928
1709	BW_12117_11.jpg	81.93	12117	1177	554.333	122.75	528.5	754.25	7.63625352151248	7.77143341464094	47.902222012272	0.992090882304768	0.0473100164272129	-0.0100493360503228	-0.00536462006011603	7.52831528003315	7.39550435495801	44.5507236736614	0.992452045272719	1.01795833234634	155.743546458472	0.0257630733659253	0.00842843748458279	-0.00128562038418224	Slocan	136026	USDA	domestica	dessert	Canada	new	1928
1710	BW_12117_15.jpg	81.93	12117	1177	583.75	139.625	511.875	713	7.32865940962346	7.25009867457016	42.1370443423125	0.990023863513402	0.0270123727563663	-8.05534637522256e-05	-0.0107894007037644	7.52831528003315	7.39550435495801	44.5507236736614	0.992452045272719	1.01795833234634	155.743546458472	0.0257630733659253	0.00842843748458279	-0.00128562038418224	Slocan	136026	USDA	domestica	dessert	Canada	new	1928
1711	BW_12117_17.jpg	81.93	12117	1177	590	145.75	549.083	717.25	7.16926025356118	7.05577357313288	41.032120506889	0.995492294698593	0.013429075053743	-0.027295686550072	0.0314634861123578	7.52831528003315	7.39550435495801	44.5507236736614	0.992452045272719	1.01795833234634	155.743546458472	0.0257630733659253	0.00842843748458279	-0.00128562038418224	Slocan	136026	USDA	domestica	dessert	Canada	new	1928
1712	BW_12117_19.jpg	81.93	12117	1177	605.562	143.625	517.417	707.25	7.30452503987529	7.1482388787529	42.1901983668313	0.991755193222672	0.0194503631027045	-0.00617166558521663	0.0129285097111686	7.52831528003315	7.39550435495801	44.5507236736614	0.992452045272719	1.01795833234634	155.743546458472	0.0257630733659253	0.00842843748458279	-0.00128562038418224	Slocan	136026	USDA	domestica	dessert	Canada	new	1928
1713	BW_12117_3.jpg	81.93	12117	1177	556.333	155.667	497.5	744.125	7.73030064095127	7.4065754078288	46.1547592049467	0.992339255402016	0.0319813085198114	0.029714520245085	-0.0109156114087634	7.52831528003315	7.39550435495801	44.5507236736614	0.992452045272719	1.01795833234634	155.743546458472	0.0257630733659253	0.00842843748458279	-0.00128562038418224	Slocan	136026	USDA	domestica	dessert	Canada	new	1928
1714	BW_12117_5.jpg	81.93	12117	1177	550.906	148.625	519.917	759.25	7.92540358970661	7.66175454864486	48.6078616631914	0.992882339135896	0.0090050395014036	-0.0278231851320398	-0.0189291352533146	7.52831528003315	7.39550435495801	44.5507236736614	0.992452045272719	1.01795833234634	155.743546458472	0.0257630733659253	0.00842843748458279	-0.00128562038418224	Slocan	136026	USDA	domestica	dessert	Canada	new	1928
1715	BW_12117_7.jpg	81.93	12117	1177	550.917	135.625	531.917	752.292	7.99625095500615	7.61958881476585	48.1392552279276	0.994028596322806	0.0281505304218916	-0.0155119008941842	-0.0208797379181325	7.52831528003315	7.39550435495801	44.5507236736614	0.992452045272719	1.01795833234634	155.743546458472	0.0257630733659253	0.00842843748458279	-0.00128562038418224	Slocan	136026	USDA	domestica	dessert	Canada	new	1928
1716	BW_12117_9.jpg	81.93	12117	1177	511.75	124.625	546	740.167	7.68642321311423	7.65442702612527	47.1472780252582	0.991394928390378	0.0207697706637489	0.0112118965238542	-0.0174355126693931	7.52831528003315	7.39550435495801	44.5507236736614	0.992452045272719	1.01795833234634	155.743546458472	0.0257630733659253	0.00842843748458279	-0.00128562038418224	Slocan	136026	USDA	domestica	dessert	Canada	new	1928
1717	BW_1214_1.jpg	81.93	1214	71	571.875	121.875	523.25	719.417	8.67471505064244	7.58984702663115	55.380902585779	0.985276765256454	-0.0418403956304812	-0.0144510409868505	0.0119238323278285	7.90801764574534	7.33471421218801	47.8007368241799	0.992794892995655	1.07816302271255	181.448370842284	-0.0103222937586121	-0.000756748978827531	-0.00465473454595696	MN1797	NA	Kentville	domestica	dessert	Canada	new	NA
1718	BW_1214_11.jpg	81.93	1214	71	551.5	124.688	544.042	737.375	8.24441013092033	7.69824723320841	51.9295518548529	0.993936911513371	0.00403751579240632	-0.0302378801256415	-0.0256915031001173	7.90801764574534	7.33471421218801	47.8007368241799	0.992794892995655	1.07816302271255	181.448370842284	-0.0103222937586121	-0.000756748978827531	-0.00465473454595696	MN1797	NA	Kentville	domestica	dessert	Canada	new	NA
1719	BW_1214_17.jpg	81.93	1214	71	561.25	143.75	550.083	767.417	8.28953923607974	7.61857157292607	51.3261821183617	0.994090243199811	-0.0126202818882182	0.00154717927898121	-0.0204350289865608	7.90801764574534	7.33471421218801	47.8007368241799	0.992794892995655	1.07816302271255	181.448370842284	-0.0103222937586121	-0.000756748978827531	-0.00465473454595696	MN1797	NA	Kentville	domestica	dessert	Canada	new	NA
1720	BW_1214_19.jpg	81.93	1214	71	574	146.625	539.938	738.312	7.92024520060341	7.32673289743617	47.7378018080176	0.993753901173411	-0.019166428026701	-0.0107505976645738	-0.00564402671460896	7.90801764574534	7.33471421218801	47.8007368241799	0.992794892995655	1.07816302271255	181.448370842284	-0.0103222937586121	-0.000756748978827531	-0.00465473454595696	MN1797	NA	Kentville	domestica	dessert	Canada	new	NA
1721	BW_1214_3.jpg	81.93	1214	71	606.958	130.625	534.125	722.375	7.77402896442647	7.36721079517448	46.9572728725936	0.992856014516845	-0.0125490735990565	-0.0231394157924576	-0.0121034497369511	7.90801764574534	7.33471421218801	47.8007368241799	0.992794892995655	1.07816302271255	181.448370842284	-0.0103222937586121	-0.000756748978827531	-0.00465473454595696	MN1797	NA	Kentville	domestica	dessert	Canada	new	NA
1722	BW_1214_5.jpg	81.93	1214	71	616.875	153.75	515.25	743.333	7.92609767648757	7.59687021275579	48.1788529454564	0.991611930444629	-0.00237175960903459	0.0280940459016518	0.0193229629481897	7.90801764574534	7.33471421218801	47.8007368241799	0.992794892995655	1.07816302271255	181.448370842284	-0.0103222937586121	-0.000756748978827531	-0.00465473454595696	MN1797	NA	Kentville	domestica	dessert	Canada	new	NA
1723	BW_1214_7.jpg	81.93	1214	71	600.5	117.5	547.167	739	8.23015594538417	7.82920904536121	53.6265234284556	0.992493852676259	0.0101339628705609	0.0263575585189701	0.0225946829595314	7.90801764574534	7.33471421218801	47.8007368241799	0.992794892995655	1.07816302271255	181.448370842284	-0.0103222937586121	-0.000756748978827531	-0.00465473454595696	MN1797	NA	Kentville	domestica	dessert	Canada	new	NA
1724	BW_1214_9.jpg	81.93	1214	71	642.417	157.75	485.083	730.333	7.97889509425931	7.39968549572999	48.060454970549	0.994148099384585	-0.00189631379016206	0.0290350510969605	-0.00367816437626816	7.90801764574534	7.33471421218801	47.8007368241799	0.992794892995655	1.07816302271255	181.448370842284	-0.0103222937586121	-0.000756748978827531	-0.00465473454595696	MN1797	NA	Kentville	domestica	dessert	Canada	new	NA
1725	BW_12146_11.jpg	81.93	12146	1187	581	133.75	520.5	744.125	8.22694065391758	7.90758250033038	52.2121790414417	0.991315350757602	-0.0238361042670219	-0.00120714485619134	0.0397047494580288	8.12204488128778	7.94422853042683	52.392137045956	0.992955628061566	1.022383086058	206.000823202573	0.0210789980033834	0.00504373969707996	0.0101610575740304	Spencer	6555	USDA	domestica	dessert	Canada	new	1959
1726	BW_12146_19.jpg	81.93	12146	1187	554.75	86.625	523.833	756.25	8.25533009584156	8.2993998295313	56.0146252400575	0.994092898634484	0.050289017922956	0.0488117784180215	0.0186531153762063	8.12204488128778	7.94422853042683	52.392137045956	0.992955628061566	1.022383086058	206.000823202573	0.0210789980033834	0.00504373969707996	0.0101610575740304	Spencer	6555	USDA	domestica	dessert	Canada	new	1959
1727	BW_12146_3.jpg	81.93	12146	1187	526.5	136	529.25	751.167	7.78713845634717	7.62390141052743	48.749452475256	0.99404765274749	0.0214633295668261	0.0397854469488415	0.00412911399887186	8.12204488128778	7.94422853042683	52.392137045956	0.992955628061566	1.022383086058	206.000823202573	0.0210789980033834	0.00504373969707996	0.0101610575740304	Spencer	6555	USDA	domestica	dessert	Canada	new	1959
1728	BW_12146_5.jpg	81.93	12146	1187	544.25	99.875	542.917	738.25	7.70349826872926	7.89160228350201	48.9835081467472	0.993833830399816	0.0371820083290189	-0.0234140394825028	0.0172008546151937	8.12204488128778	7.94422853042683	52.392137045956	0.992955628061566	1.022383086058	206.000823202573	0.0210789980033834	0.00504373969707996	0.0101610575740304	Spencer	6555	USDA	domestica	dessert	Canada	new	1959
1729	BW_12146_9.jpg	81.93	12146	1187	582.75	132.75	539.688	759.312	8.43837626492397	7.87567837122038	54.5330730268192	0.991461430901581	0.012529536508735	-0.038757342542769	-0.0288825455781489	8.12204488128778	7.94422853042683	52.392137045956	0.992955628061566	1.022383086058	206.000823202573	0.0210789980033834	0.00504373969707996	0.0101610575740304	Spencer	6555	USDA	domestica	dessert	Canada	new	1959
1730	BW_1216_1.jpg	81.93	1216	71	567	153.667	563.833	714.25	8.09205907892355	7.09103737617098	47.535232935046	0.993716325250804	-0.0181593851399174	-0.0303336162179121	-0.000664778349404918	7.90801764574534	7.33471421218801	47.8007368241799	0.992794892995655	1.07816302271255	181.448370842284	-0.0103222937586121	-0.000756748978827531	-0.00465473454595696	MN1797	NA	Kentville	domestica	dessert	Canada	new	NA
1731	BW_1216_11.jpg	81.93	1216	71	564.083	170.625	534.375	706.125	7.52183206241635	6.68527037702496	41.2489273849628	0.993769228437415	-0.040915736963638	-0.0335240103355603	-0.0350580437812448	7.90801764574534	7.33471421218801	47.8007368241799	0.992794892995655	1.07816302271255	181.448370842284	-0.0103222937586121	-0.000756748978827531	-0.00465473454595696	MN1797	NA	Kentville	domestica	dessert	Canada	new	NA
1732	BW_1216_13.jpg	81.93	1216	71	616.312	134.75	537.25	724.125	7.73855461041291	7.44590090347084	46.8773369381236	0.992556515908965	0.00186513893774235	-0.0173079252755849	0.0286137080527848	7.90801764574534	7.33471421218801	47.8007368241799	0.992794892995655	1.07816302271255	181.448370842284	-0.0103222937586121	-0.000756748978827531	-0.00465473454595696	MN1797	NA	Kentville	domestica	dessert	Canada	new	NA
1733	BW_1216_17.jpg	81.93	1216	71	533.125	153.688	543.875	745.333	7.89933663836562	7.38729912079589	47.0884722330352	0.993488370155969	-0.00265049687575944	0.0179243065105772	-0.0251154753915439	7.90801764574534	7.33471421218801	47.8007368241799	0.992794892995655	1.07816302271255	181.448370842284	-0.0103222937586121	-0.000756748978827531	-0.00465473454595696	MN1797	NA	Kentville	domestica	dessert	Canada	new	NA
1734	BW_1216_19.jpg	81.93	1216	71	585.917	158.75	551.5	735.333	8.22831576580549	7.26350390888458	48.8708799655719	0.993209113558444	-0.0249020783550938	0.038667260163014	0.00906405488038499	7.90801764574534	7.33471421218801	47.8007368241799	0.992794892995655	1.07816302271255	181.448370842284	-0.0103222937586121	-0.000756748978827531	-0.00465473454595696	MN1797	NA	Kentville	domestica	dessert	Canada	new	NA
1735	BW_1216_5.jpg	81.93	1216	71	573.917	109.625	553.25	719.312	8.00012524476495	7.57225771535815	49.7188944608718	0.992194452148575	0.0108303998609555	-0.0403860799842234	-0.00938146246576131	7.90801764574534	7.33471421218801	47.8007368241799	0.992794892995655	1.07816302271255	181.448370842284	-0.0103222937586121	-0.000756748978827531	-0.00465473454595696	MN1797	NA	Kentville	domestica	dessert	Canada	new	NA
1736	BW_1216_7.jpg	81.93	1216	71	572.719	136.594	563.25	713.25	8.09544852946137	7.1395937477288	47.5674281820034	0.994041770059241	-0.00885364698049567	0.048717541737444	-0.0206274287445251	7.90801764574534	7.33471421218801	47.8007368241799	0.992794892995655	1.07816302271255	181.448370842284	-0.0103222937586121	-0.000756748978827531	-0.00465473454595696	MN1797	NA	Kentville	domestica	dessert	Canada	new	NA
1737	BW_1218_1.jpg	81.93	1218	72	566.5	149	561	713.333	7.08268526221744	6.99493856990144	39.4261300660824	0.99239814006184	0.0387692743589032	-0.0132148122600744	-0.00830848588715319	7.12833823365709	6.8310023383175	39.0890883618696	0.989952255394995	1.04352741817577	143.929358237253	0.0144310117561961	-0.00777901587591807	-0.00104659054611977	Arlet	17192	Kentville	domestica	dessert	Switzerland	old	1970
1738	BW_1218_11.jpg	81.93	1218	72	534.417	206.667	595.438	716.312	6.83993030422934	6.63872558773542	36.3753667191022	0.985502215988519	0.0253112553833859	-0.00219681543477855	-0.0273579712049145	7.12833823365709	6.8310023383175	39.0890883618696	0.989952255394995	1.04352741817577	143.929358237253	0.0144310117561961	-0.00777901587591807	-0.00104659054611977	Arlet	17192	Kentville	domestica	dessert	Switzerland	old	1970
1739	BW_1218_13.jpg	81.93	1218	72	579.083	177.667	543.75	707.125	7.04938202859549	6.78238127114187	38.1935635430323	0.990279202124479	0.00787585590655485	-0.01838068732128	0.0362184071182539	7.12833823365709	6.8310023383175	39.0890883618696	0.989952255394995	1.04352741817577	143.929358237253	0.0144310117561961	-0.00777901587591807	-0.00104659054611977	Arlet	17192	Kentville	domestica	dessert	Switzerland	old	1970
1740	BW_1218_15.jpg	81.93	1218	72	536.5	159.75	595.375	710.125	6.93651589721932	6.95079546410331	38.6946308980755	0.992026387891943	0.0472868044636366	0.00426927757226292	0.0165417341390449	7.12833823365709	6.8310023383175	39.0890883618696	0.989952255394995	1.04352741817577	143.929358237253	0.0144310117561961	-0.00777901587591807	-0.00104659054611977	Arlet	17192	Kentville	domestica	dessert	Switzerland	old	1970
1741	BW_1218_17.jpg	81.93	1218	72	545.167	188.667	564.75	717.083	7.02404440300242	6.6772612712324	37.6215239344324	0.987245561009685	0.00698654238435613	0.00852175870435371	0.00958216135579709	7.12833823365709	6.8310023383175	39.0890883618696	0.989952255394995	1.04352741817577	143.929358237253	0.0144310117561961	-0.00777901587591807	-0.00104659054611977	Arlet	17192	Kentville	domestica	dessert	Switzerland	old	1970
1742	BW_1218_19.jpg	81.93	1218	72	554.417	180.75	567.625	663.875	6.52872789407039	6.10620403930274	32.2316533563703	0.990359241896683	0.00158711792685321	-0.0137401906397668	0.00147107516230608	7.12833823365709	6.8310023383175	39.0890883618696	0.989952255394995	1.04352741817577	143.929358237253	0.0144310117561961	-0.00777901587591807	-0.00104659054611977	Arlet	17192	Kentville	domestica	dessert	Switzerland	old	1970
1743	BW_1218_3.jpg	81.93	1218	72	564.938	161.688	557.375	742.25	7.48137779190532	7.12097389171981	43.1366331914926	0.993705209541219	0.0027682420280773	-0.0276274298600597	-0.0303836380884062	7.12833823365709	6.8310023383175	39.0890883618696	0.989952255394995	1.04352741817577	143.929358237253	0.0144310117561961	-0.00777901587591807	-0.00104659054611977	Arlet	17192	Kentville	domestica	dessert	Switzerland	old	1970
1744	BW_1218_5.jpg	81.93	1218	72	566.5	192.688	559.688	694.312	6.81650749146184	6.40552097092655	35.4772845294046	0.988515985158696	-0.00441535078435403	0.0432665439004052	-0.0159525543040756	7.12833823365709	6.8310023383175	39.0890883618696	0.989952255394995	1.04352741817577	143.929358237253	0.0144310117561961	-0.00777901587591807	-0.00104659054611977	Arlet	17192	Kentville	domestica	dessert	Switzerland	old	1970
1745	BW_1218_7.jpg	81.93	1218	72	569.667	143.75	555.5	753.25	7.49835437213152	7.58267842219772	45.1702866900778	0.991655663101248	0.0346253767667834	-0.0302343576517161	-0.0440725588819232	7.12833823365709	6.8310023383175	39.0890883618696	0.989952255394995	1.04352741817577	143.929358237253	0.0144310117561961	-0.00777901587591807	-0.00104659054611977	Arlet	17192	Kentville	domestica	dessert	Switzerland	old	1970
1746	BW_1218_9.jpg	81.93	1218	72	575.5	166.75	586.531	677.344	7.39183961699357	6.82210839424071	40.0492479766772	0.987637092570453	-0.0320194047850418	-0.0284534457685268	0.0517959251298731	7.12833823365709	6.8310023383175	39.0890883618696	0.989952255394995	1.04352741817577	143.929358237253	0.0144310117561961	-0.00777901587591807	-0.00104659054611977	Arlet	17192	Kentville	domestica	dessert	Switzerland	old	1970
1747	BW_1223_1.jpg	81.93	1223	74	540.062	119.688	565.875	725.25	6.9304319713614	7.60099521574429	43.7388710567254	0.990364785025796	0.0693625415368268	-0.0302172160992035	-0.0348981851358061	7.23330448685054	7.80508586177889	46.5200108569958	0.99069791975446	0.926742461895475	169.025997065901	0.0542872451398785	-0.00640701958857657	-0.00530332020416422	Sir Prize	22314	Kentville	domestica	dessert	United States	new	1975
1748	BW_1223_11.jpg	81.93	1223	74	618.5	105.833	531.833	725.167	7.52258600801846	7.82395624295051	47.4037630211062	0.992962747492568	0.0618793753498551	-0.00298151635849911	0.0262838958997804	7.23330448685054	7.80508586177889	46.5200108569958	0.99069791975446	0.926742461895475	169.025997065901	0.0542872451398785	-0.00640701958857657	-0.00530332020416422	Sir Prize	22314	Kentville	domestica	dessert	United States	new	1975
1749	BW_1223_13.jpg	81.93	1223	74	516.917	133.833	561.875	674	7.00533452030389	7.04181397718909	41.047832640435	0.984385490613028	0.0496356345647476	-0.0155977138463483	0.0126493411669333	7.23330448685054	7.80508586177889	46.5200108569958	0.99069791975446	0.926742461895475	169.025997065901	0.0542872451398785	-0.00640701958857657	-0.00530332020416422	Sir Prize	22314	Kentville	domestica	dessert	United States	new	1975
1750	BW_1223_15.jpg	81.93	1223	74	561.438	115.625	564	748.375	7.20093843566389	7.88220967865701	47.312338447706	0.991555332190306	0.0600444264803879	-0.0432301349328821	0.0100926310339904	7.23330448685054	7.80508586177889	46.5200108569958	0.99069791975446	0.926742461895475	169.025997065901	0.0542872451398785	-0.00640701958857657	-0.00530332020416422	Sir Prize	22314	Kentville	domestica	dessert	United States	new	1975
1751	BW_1223_3.jpg	81.93	1223	74	545.833	74.167	531.375	757.25	7.60314463326844	8.58600073072344	53.129879945418	0.990033702682889	0.0445879790837257	-0.0205329025387142	-0.0503570385143458	7.23330448685054	7.80508586177889	46.5200108569958	0.99069791975446	0.926742461895475	169.025997065901	0.0542872451398785	-0.00640701958857657	-0.00530332020416422	Sir Prize	22314	Kentville	domestica	dessert	United States	new	1975
1752	BW_1223_5.jpg	81.93	1223	74	550.875	111.75	560.083	731.25	7.0055343013219	7.6769767722146	44.8540859950049	0.991559362419484	0.0573105792359395	0.0208017838567828	0.00932338387055315	7.23330448685054	7.80508586177889	46.5200108569958	0.99069791975446	0.926742461895475	169.025997065901	0.0542872451398785	-0.00640701958857657	-0.00530332020416422	Sir Prize	22314	Kentville	domestica	dessert	United States	new	1975
1753	BW_1223_7.jpg	81.93	1223	74	586.125	124.875	544.167	738.333	7.05824756184938	7.72458354854365	43.6077543864928	0.992009484453284	0.0632000017312957	0.0207921822202221	0.0111153851274946	7.23330448685054	7.80508586177889	46.5200108569958	0.99069791975446	0.926742461895475	169.025997065901	0.0542872451398785	-0.00640701958857657	-0.00530332020416422	Sir Prize	22314	Kentville	domestica	dessert	United States	new	1975
1754	BW_1223_9.jpg	81.93	1223	74	561.583	86.667	512.917	751.25	8.22520262664619	8.28046468820295	55.7504402136547	0.992410776839601	0.0182269887212778	0.0197093609900298	-0.0266359750819136	7.23330448685054	7.80508586177889	46.5200108569958	0.99069791975446	0.926742461895475	169.025997065901	0.0542872451398785	-0.00640701958857657	-0.00530332020416422	Sir Prize	22314	Kentville	domestica	dessert	United States	new	1975
1755	BW_1227_11.jpg	81.93	1227	75	567.562	181.625	575.375	660.25	6.25251965943249	6.11685243986843	31.1216192953509	0.986396822408925	0.0145756496614424	0.0339545139437576	-0.0159777926811861	6.1375142979881	6.21510648404915	30.8086850974047	0.990313126121083	0.987515550013474	104.673162073727	0.0247898315983536	0.00392537963034352	-0.00152798290111304	Resi	NA	Kentville	domestica	dessert	Germany	old	NA
1756	BW_1227_13.jpg	81.93	1227	75	561.083	184.75	554.167	673.25	6.33940017900201	6.12535428628765	30.7723709644406	0.990781237607413	0.0199984706673627	0.0103427467848182	0.00735429189754705	6.1375142979881	6.21510648404915	30.8086850974047	0.990313126121083	0.987515550013474	104.673162073727	0.0247898315983536	0.00392537963034352	-0.00152798290111304	Resi	NA	Kentville	domestica	dessert	Germany	old	NA
1757	BW_1227_15.jpg	81.93	1227	75	576.875	159.75	513	676.25	6.279664282646	6.43732845332989	32.1609884785112	0.989653089587131	0.00567832546827718	-0.0193908344172462	0.0125921145128099	6.1375142979881	6.21510648404915	30.8086850974047	0.990313126121083	0.987515550013474	104.673162073727	0.0247898315983536	0.00392537963034352	-0.00152798290111304	Resi	NA	Kentville	domestica	dessert	Germany	old	NA
1758	BW_1227_17.jpg	81.93	1227	75	591.625	153.75	543.5	693.312	6.65303827123733	6.75585741500819	35.7509220223446	0.99318270182552	0.0275752253552965	-0.0165821650265684	0.0241101971445282	6.1375142979881	6.21510648404915	30.8086850974047	0.990313126121083	0.987515550013474	104.673162073727	0.0247898315983536	0.00392537963034352	-0.00152798290111304	Resi	NA	Kentville	domestica	dessert	Germany	old	NA
1759	BW_1227_19.jpg	81.93	1227	75	546.417	166.75	541.917	665.333	6.22886130888697	6.22669881824741	31.3993991721113	0.989640433174145	0.0399340399288827	-0.0211228157813709	-0.0220044969605247	6.1375142979881	6.21510648404915	30.8086850974047	0.990313126121083	0.987515550013474	104.673162073727	0.0247898315983536	0.00392537963034352	-0.00152798290111304	Resi	NA	Kentville	domestica	dessert	Germany	old	NA
1760	BW_1227_3.jpg	81.93	1227	75	529	193	530.333	654.25	6.0436777318593	5.83086759900526	28.6866175291775	0.991029621874987	0.0264346844912632	0.0238953900772178	-0.00194657584247419	6.1375142979881	6.21510648404915	30.8086850974047	0.990313126121083	0.987515550013474	104.673162073727	0.0247898315983536	0.00392537963034352	-0.00152798290111304	Resi	NA	Kentville	domestica	dessert	Germany	old	NA
1761	BW_1227_5.jpg	81.93	1227	75	584.125	175.75	558.25	692.333	6.35709983437484	6.41141383765887	32.7901991854628	0.991041618229335	0.0303284516158542	0.0258383097226583	0.0243832803378514	6.1375142979881	6.21510648404915	30.8086850974047	0.990313126121083	0.987515550013474	104.673162073727	0.0247898315983536	0.00392537963034352	-0.00152798290111304	Resi	NA	Kentville	domestica	dessert	Germany	old	NA
1762	BW_1227_7.jpg	81.93	1227	75	555	184	584.167	664.167	6.11776443110416	6.01457777238589	29.9210478921552	0.987640093419098	0.0302630859963203	0.00724017632700749	-0.0303319459327097	6.1375142979881	6.21510648404915	30.8086850974047	0.990313126121083	0.987515550013474	104.673162073727	0.0247898315983536	0.00392537963034352	-0.00152798290111304	Resi	NA	Kentville	domestica	dessert	Germany	old	NA
1763	BW_1227_9.jpg	81.93	1227	75	529.625	175.75	527	681.125	5.9448879944687	6.21278228305704	29.6112933675079	0.993086902735419	0.0331828141500206	-0.0088469049571821	-0.0119309185858592	6.1375142979881	6.21510648404915	30.8086850974047	0.990313126121083	0.987515550013474	104.673162073727	0.0247898315983536	0.00392537963034352	-0.00152798290111304	Resi	NA	Kentville	domestica	dessert	Germany	old	NA
1764	BW_1229_1.jpg	81.93	1229	76	522.25	124.75	542.667	698.25	7.287529163623	7.2004688408877	42.991452930778	0.990884129149045	0.0254208348017115	0.0305595633340472	-0.0542148979505224	7.148187034156	7.13203601365457	41.5746607557914	0.989900433216361	1.0022645736043	176.093895993934	0.0315735039425737	-0.0011981161288454	-0.0107614924717577	Redstarkingvale	NA	Kentville	domestica	NA	NA	NA	NA
1765	BW_1229_13.jpg	81.93	1229	76	570.375	147.875	549.375	752.125	8.41836781213324	7.50802527719995	50.9691967252616	0.990059697726674	-0.004896940459942	-0.0536237532992458	-0.00248987684236302	7.148187034156	7.13203601365457	41.5746607557914	0.989900433216361	1.0022645736043	176.093895993934	0.0315735039425737	-0.0011981161288454	-0.0107614924717577	Redstarkingvale	NA	Kentville	domestica	NA	NA	NA	NA
1766	BW_1229_15.jpg	81.93	1229	76	573.156	148.594	560.062	749.312	7.22925153458802	7.50787448692068	44.6811355417747	0.992456308047412	0.067803924990411	-0.0147211348059255	-0.0143478530241595	7.148187034156	7.13203601365457	41.5746607557914	0.989900433216361	1.0022645736043	176.093895993934	0.0315735039425737	-0.0011981161288454	-0.0107614924717577	Redstarkingvale	NA	Kentville	domestica	NA	NA	NA	NA
1767	BW_1229_17.jpg	81.93	1229	76	548.562	107.75	541.094	753.344	8.0958729900811	8.08097346769242	53.4499059988502	0.992729783303805	0.0291904165506032	-0.00387449547539528	0.00921286435087404	7.148187034156	7.13203601365457	41.5746607557914	0.989900433216361	1.0022645736043	176.093895993934	0.0315735039425737	-0.0011981161288454	-0.0107614924717577	Redstarkingvale	NA	Kentville	domestica	NA	NA	NA	NA
1768	BW_1229_5.jpg	81.93	1229	76	540.625	102.688	533.208	735.375	8.27584947880183	8.11924954320455	54.6795794949981	0.98767673206882	0.0116490246980972	0.0130533963510376	-0.00681947655325015	7.148187034156	7.13203601365457	41.5746607557914	0.989900433216361	1.0022645736043	176.093895993934	0.0315735039425737	-0.0011981161288454	-0.0107614924717577	Redstarkingvale	NA	Kentville	domestica	NA	NA	NA	NA
1769	BW_1229_7.jpg	81.93	1229	76	534.042	147.625	559.167	719.25	7.60816902599559	7.2456401084157	44.6504010657143	0.987555060179028	0.0152879973475574	0.0457795048616068	0.0271881969070889	7.148187034156	7.13203601365457	41.5746607557914	0.989900433216361	1.0022645736043	176.093895993934	0.0315735039425737	-0.0011981161288454	-0.0107614924717577	Redstarkingvale	NA	Kentville	domestica	NA	NA	NA	NA
1770	BW_1230_1.jpg	81.93	1230	76	566.5	169.875	565.167	703.167	6.32543328654313	6.72297291789929	33.6079961737269	0.990638174286902	0.058175135089114	-0.00855806711155942	0.0266612693981732	7.148187034156	7.13203601365457	41.5746607557914	0.989900433216361	1.0022645736043	176.093895993934	0.0315735039425737	-0.0011981161288454	-0.0107614924717577	Redstarkingvale	NA	Kentville	domestica	NA	NA	NA	NA
1771	BW_1230_11.jpg	81.93	1230	76	564.917	193.625	562.938	690.344	6.6170176041107	6.32735124401996	33.2262751294184	0.988450685265796	0.023615126917289	-0.0257564467438836	0.00429488672853739	7.148187034156	7.13203601365457	41.5746607557914	0.989900433216361	1.0022645736043	176.093895993934	0.0315735039425737	-0.0011981161288454	-0.0107614924717577	Redstarkingvale	NA	Kentville	domestica	NA	NA	NA	NA
1772	BW_1230_15.jpg	81.93	1230	76	535	191.688	578.875	685.312	6.44857370275222	6.32708481698827	32.6211931214975	0.987076478099827	0.00754044303153512	0.0248826838610574	-0.0353107426109978	7.148187034156	7.13203601365457	41.5746607557914	0.989900433216361	1.0022645736043	176.093895993934	0.0315735039425737	-0.0011981161288454	-0.0107614924717577	Redstarkingvale	NA	Kentville	domestica	NA	NA	NA	NA
1773	BW_1230_17.jpg	81.93	1230	76	496.917	159.667	561	671.167	6.12933939247053	6.47735848976302	31.9009608507297	0.988272746095706	0.0389252578954961	-0.0223936022931891	-0.0070595791564334	7.148187034156	7.13203601365457	41.5746607557914	0.989900433216361	1.0022645736043	176.093895993934	0.0315735039425737	-0.0011981161288454	-0.0107614924717577	Redstarkingvale	NA	Kentville	domestica	NA	NA	NA	NA
1774	BW_1230_19.jpg	81.93	1230	76	526.208	155.625	533.312	709.188	6.71823754282727	6.81757107609132	36.8357558308589	0.989649986319126	0.040773405240895	-0.0141168355878715	-0.0277188729018506	7.148187034156	7.13203601365457	41.5746607557914	0.989900433216361	1.0022645736043	176.093895993934	0.0315735039425737	-0.0011981161288454	-0.0107614924717577	Redstarkingvale	NA	Kentville	domestica	NA	NA	NA	NA
1775	BW_1230_3.jpg	81.93	1230	76	537.5	161.625	575.875	712.125	6.69949602363814	7.11246202637865	37.7509917286038	0.989197008768625	0.0416754558827228	-0.00850415427670984	-0.042917362862052	7.148187034156	7.13203601365457	41.5746607557914	0.989900433216361	1.0022645736043	176.093895993934	0.0315735039425737	-0.0011981161288454	-0.0107614924717577	Redstarkingvale	NA	Kentville	domestica	NA	NA	NA	NA
1776	BW_1230_5.jpg	81.93	1230	76	524	160.562	572.812	685.312	6.3801183409383	6.5876578170684	34.1614009476036	0.991529740821442	0.0522727927730191	-0.0144676950343663	-0.027750072071307	7.148187034156	7.13203601365457	41.5746607557914	0.989900433216361	1.0022645736043	176.093895993934	0.0315735039425737	-0.0011981161288454	-0.0107614924717577	Redstarkingvale	NA	Kentville	domestica	NA	NA	NA	NA
1777	BW_1230_7.jpg	81.93	1230	76	567.167	174.667	588	676.25	6.35111938559616	6.34757109343725	32.9465339789626	0.988735990201548	0.0436256877829692	0.0318970616764109	-0.047325841685224	7.148187034156	7.13203601365457	41.5746607557914	0.989900433216361	1.0022645736043	176.093895993934	0.0315735039425737	-0.0011981161288454	-0.0107614924717577	Redstarkingvale	NA	Kentville	domestica	NA	NA	NA	NA
1778	BW_1230_9.jpg	81.93	1230	76	568.917	152.625	575.167	714.375	6.44015691126223	6.91814676635369	36.0653170386913	0.992770407898245	0.0536005111802886	-0.0103086562582928	0.0256260153380146	7.148187034156	7.13203601365457	41.5746607557914	0.989900433216361	1.0022645736043	176.093895993934	0.0315735039425737	-0.0011981161288454	-0.0107614924717577	Redstarkingvale	NA	Kentville	domestica	NA	NA	NA	NA
1779	BW_1232_1.jpg	81.93	1232	1216	516.042	133.708	578.083	687.375	7.1607956181257	7.07643071114401	41.7469685929332	0.992633803053918	0.0465047042680544	0.0269189879939138	-0.0295283242376883	7.15221260487525	7.03641855213339	41.2619441632725	0.990897481784647	1.01645639068852	154.202543278149	0.0262929908521721	0.00403428028595853	-0.00695433283045155	Ambrosia	NA	Kentville	domestica	dessert	Canada	new	1993
1780	BW_1232_11.jpg	81.93	1232	1216	550.625	114.688	573.833	747.167	7.67837967791764	7.83222979124298	50.0907116506417	0.992029231730236	0.0624460782010507	-0.0244545404017564	0.00416484001951287	7.15221260487525	7.03641855213339	41.2619441632725	0.990897481784647	1.01645639068852	154.202543278149	0.0262929908521721	0.00403428028595853	-0.00695433283045155	Ambrosia	NA	Kentville	domestica	dessert	Canada	new	1993
1781	BW_1232_13.jpg	81.93	1232	1216	548.812	125.625	551	729	7.23665275946503	7.50168783120261	44.9019066984708	0.993485961987221	0.0561669702949534	0.049623656053012	0.0129931149500185	7.15221260487525	7.03641855213339	41.2619441632725	0.990897481784647	1.01645639068852	154.202543278149	0.0262929908521721	0.00403428028595853	-0.00695433283045155	Ambrosia	NA	Kentville	domestica	dessert	Canada	new	1993
1782	BW_1232_15.jpg	81.93	1232	1216	554.906	122.594	544.156	717.406	7.20720770844872	7.47261921072155	43.8272451714618	0.990983714685637	0.0474757004684391	-0.00824655897958845	-0.0161596171983909	7.15221260487525	7.03641855213339	41.2619441632725	0.990897481784647	1.01645639068852	154.202543278149	0.0262929908521721	0.00403428028595853	-0.00695433283045155	Ambrosia	NA	Kentville	domestica	dessert	Canada	new	1993
1783	BW_1232_17.jpg	81.93	1232	1216	564.625	147.875	540.167	719.25	7.23851050447167	7.29990481656105	42.8796399546202	0.991825930761585	0.0234785890593134	-0.0138199195909561	0.034672913472046	7.15221260487525	7.03641855213339	41.2619441632725	0.990897481784647	1.01645639068852	154.202543278149	0.0262929908521721	0.00403428028595853	-0.00695433283045155	Ambrosia	NA	Kentville	domestica	dessert	Canada	new	1993
1784	BW_1232_19.jpg	81.93	1232	1216	525.667	147.667	591	728.312	7.70238984379694	7.48669625838614	46.5914065527795	0.987890854067332	0.01591779986737	0.00374856726208311	-0.0283079448263359	7.15221260487525	7.03641855213339	41.2619441632725	0.990897481784647	1.01645639068852	154.202543278149	0.0262929908521721	0.00403428028595853	-0.00695433283045155	Ambrosia	NA	Kentville	domestica	dessert	Canada	new	1993
1785	BW_1232_3.jpg	81.93	1232	1216	575.25	151.667	610.25	714.333	7.02197375134612	7.01901833558831	40.8385150236784	0.992428998493729	0.0150436510941508	0.0108758217597293	0.00303721290215585	7.15221260487525	7.03641855213339	41.2619441632725	0.990897481784647	1.01645639068852	154.202543278149	0.0262929908521721	0.00403428028595853	-0.00695433283045155	Ambrosia	NA	Kentville	domestica	dessert	Canada	new	1993
1786	BW_1232_5.jpg	81.93	1232	1216	530.417	167.667	567.75	722.25	7.38071182834837	6.98179500931041	42.6734995382867	0.990626832641751	0.0139210137532026	0.00497031044782086	-0.00341085867389212	7.15221260487525	7.03641855213339	41.2619441632725	0.990897481784647	1.01645639068852	154.202543278149	0.0262929908521721	0.00403428028595853	-0.00695433283045155	Ambrosia	NA	Kentville	domestica	dessert	Canada	new	1993
1787	BW_1234_1.jpg	81.93	1234	1216	550.875	168.75	576.167	704.25	6.86520917900892	6.7086343801886	37.8861568751765	0.989518996044749	0.0305530899061923	0.0271374996635653	-0.00846070052883109	7.15221260487525	7.03641855213339	41.2619441632725	0.990897481784647	1.01645639068852	154.202543278149	0.0262929908521721	0.00403428028595853	-0.00695433283045155	Ambrosia	NA	Kentville	domestica	dessert	Canada	new	1993
1788	BW_1234_11.jpg	81.93	1234	1216	586.875	147.75	573.125	711.125	7.10078473358371	7.01045374691194	40.42315063149	0.990547330295371	0.00873665108589925	0.015993749268978	0.0103228143824209	7.15221260487525	7.03641855213339	41.2619441632725	0.990897481784647	1.01645639068852	154.202543278149	0.0262929908521721	0.00403428028595853	-0.00695433283045155	Ambrosia	NA	Kentville	domestica	dessert	Canada	new	1993
1789	BW_1234_13.jpg	81.93	1234	1216	577.5	176.667	538.125	679.125	6.88831817908716	6.33688181975447	35.5859347455914	0.990650710846265	0.0053493895755817	0.0195490028076992	0.000189919458694413	7.15221260487525	7.03641855213339	41.2619441632725	0.990897481784647	1.01645639068852	154.202543278149	0.0262929908521721	0.00403428028595853	-0.00695433283045155	Ambrosia	NA	Kentville	domestica	dessert	Canada	new	1993
1790	BW_1234_15.jpg	81.93	1234	1216	577.917	162.667	574.75	693.75	6.60063030848505	6.61939300662704	35.5898906204989	0.987852016610632	0.0458409090706764	-0.0169532035566745	-0.00975283166485843	7.15221260487525	7.03641855213339	41.2619441632725	0.990897481784647	1.01645639068852	154.202543278149	0.0262929908521721	0.00403428028595853	-0.00695433283045155	Ambrosia	NA	Kentville	domestica	dessert	Canada	new	1993
1791	BW_1234_17.jpg	81.93	1234	1216	555.083	126.75	560.312	729.312	7.49193949638499	7.47834729204313	45.7963885355312	0.992009059964657	0.0563287158296787	-0.0536661064939484	0.0169926621407733	7.15221260487525	7.03641855213339	41.2619441632725	0.990897481784647	1.01645639068852	154.202543278149	0.0262929908521721	0.00403428028595853	-0.00695433283045155	Ambrosia	NA	Kentville	domestica	dessert	Canada	new	1993
1792	BW_1234_19.jpg	81.93	1234	1216	571.562	176.688	548.75	731.333	7.18107135937851	6.94146188165444	41.1901089248056	0.988048411537266	0.0115146327998528	-0.0472904029772798	-0.00544505304935495	7.15221260487525	7.03641855213339	41.2619441632725	0.990897481784647	1.01645639068852	154.202543278149	0.0262929908521721	0.00403428028595853	-0.00695433283045155	Ambrosia	NA	Kentville	domestica	dessert	Canada	new	1993
1793	BW_1234_3.jpg	81.93	1234	1216	514.792	153.667	559.417	731.083	7.29822327161271	7.30391367387458	42.9596764319726	0.988621055590604	0.0250430440710844	0.0137684305217942	-0.0640102231047999	7.15221260487525	7.03641855213339	41.2619441632725	0.990897481784647	1.01645639068852	154.202543278149	0.0262929908521721	0.00403428028595853	-0.00695433283045155	Ambrosia	NA	Kentville	domestica	dessert	Canada	new	1993
1794	BW_1234_5.jpg	81.93	1234	1216	549.125	142.875	542.375	702.25	6.90279340635194	6.91091382664902	38.9160662997661	0.992095983358712	0.0263156714781209	0.0245657455815999	-0.0413838652379952	7.15221260487525	7.03641855213339	41.2619441632725	0.990897481784647	1.01645639068852	154.202543278149	0.0262929908521721	0.00403428028595853	-0.00695433283045155	Ambrosia	NA	Kentville	domestica	dessert	Canada	new	1993
1795	BW_1234_7.jpg	81.93	1234	1216	554.5	138.75	552.417	689.167	7.01732834001928	6.82244637534115	39.3852332137694	0.994763584445143	0.0263693401726419	-0.0548613349073119	-0.0038151404857833	7.15221260487525	7.03641855213339	41.2619441632725	0.990897481784647	1.01645639068852	154.202543278149	0.0262929908521721	0.00403428028595853	-0.00695433283045155	Ambrosia	NA	Kentville	domestica	dessert	Canada	new	1993
1796	BW_1234_9.jpg	81.93	1234	1216	583.812	146.688	621.031	694.375	7.10090279009595	6.87716649611941	39.9352491580244	0.988840273657553	0.00957555263823488	0.00968522100541446	-0.0401546639724096	7.15221260487525	7.03641855213339	41.2619441632725	0.990897481784647	1.01645639068852	154.202543278149	0.0262929908521721	0.00403428028595853	-0.00695433283045155	Ambrosia	NA	Kentville	domestica	dessert	Canada	new	1993
1797	BW_1235_1.jpg	81.93	1235	77	563.094	138.625	584.625	713.25	8.07649243134147	7.23098057248895	46.6453522347535	0.992640407039764	-0.0199102100790653	0.01960122394274	0.0138902256046538	8.04277912534595	7.3677696068862	48.2031303854082	0.992494360310807	1.09161653451118	176.635636421251	-0.00709611918266552	0.00367214285913767	-0.00486029359560114	NY74828	NA	Kentville	domestica	dessert	Canada	new	NA
1798	BW_1235_13.jpg	81.93	1235	77	555.25	134.75	480.25	733.312	8.07552559055129	7.55340377794131	49.3039272965857	0.994198522726829	0.000974418250116888	0.0168248621880569	-0.00758150689704449	8.04277912534595	7.3677696068862	48.2031303854082	0.992494360310807	1.09161653451118	176.635636421251	-0.00709611918266552	0.00367214285913767	-0.00486029359560114	NY74828	NA	Kentville	domestica	dessert	Canada	new	NA
1799	BW_1235_15.jpg	81.93	1235	77	602.333	115.75	531.875	743.125	8.40469698889693	7.90202838367399	55.2315151416228	0.990506057915333	-0.00623413882081474	0.0172595889869085	0.0272834970665336	8.04277912534595	7.3677696068862	48.2031303854082	0.992494360310807	1.09161653451118	176.635636421251	-0.00709611918266552	0.00367214285913767	-0.00486029359560114	NY74828	NA	Kentville	domestica	dessert	Canada	new	NA
1800	BW_1235_17.jpg	81.93	1235	77	582	129.75	565.833	753.25	8.38271628456519	7.84774491191364	53.9916501485479	0.993359399422488	0.0144348958158033	-0.0166501953895502	0.00486441453603236	8.04277912534595	7.3677696068862	48.2031303854082	0.992494360310807	1.09161653451118	176.635636421251	-0.00709611918266552	0.00367214285913767	-0.00486029359560114	NY74828	NA	Kentville	domestica	dessert	Canada	new	NA
1801	BW_1235_3.jpg	81.93	1235	77	574.625	160.667	543.25	748.25	8.20440846583514	7.26702828248263	49.2220009386065	0.994883992534175	-0.0348344393257875	-0.00274682405778841	-0.029778916391567	8.04277912534595	7.3677696068862	48.2031303854082	0.992494360310807	1.09161653451118	176.635636421251	-0.00709611918266552	0.00367214285913767	-0.00486029359560114	NY74828	NA	Kentville	domestica	dessert	Canada	new	NA
1802	BW_1235_5.jpg	81.93	1235	77	534.833	99.75	603.5	758.188	8.48187524040316	8.20260130632608	55.4580832984543	0.99262523373914	0.0231248474761802	0.0275287216488726	-0.0260612596991329	8.04277912534595	7.3677696068862	48.2031303854082	0.992494360310807	1.09161653451118	176.635636421251	-0.00709611918266552	0.00367214285913767	-0.00486029359560114	NY74828	NA	Kentville	domestica	dessert	Canada	new	NA
1803	BW_1235_9.jpg	81.93	1235	77	531	138.75	547.5	741.125	8.6771399726113	7.67528432809642	54.2793355310455	0.992936870389236	-0.0133185241012334	0.0399512182227013	-0.0140336365871703	8.04277912534595	7.3677696068862	48.2031303854082	0.992494360310807	1.09161653451118	176.635636421251	-0.00709611918266552	0.00367214285913767	-0.00486029359560114	NY74828	NA	Kentville	domestica	dessert	Canada	new	NA
1804	BW_1237_1.jpg	81.93	1237	77	580.25	160.833	514.75	742.25	8.16277023796225	7.55352270189798	49.3594437765614	0.988210598494309	-0.0301622138939452	0.000370823013189944	-0.00738039195770177	8.04277912534595	7.3677696068862	48.2031303854082	0.992494360310807	1.09161653451118	176.635636421251	-0.00709611918266552	0.00367214285913767	-0.00486029359560114	NY74828	NA	Kentville	domestica	dessert	Canada	new	NA
1805	BW_1237_11.jpg	81.93	1237	77	528.656	163.562	554.417	705.333	7.85711364591643	6.7759606658556	43.0046411293613	0.991992263649755	-0.0337487437827977	0.00135648582894195	-0.02572338326752	8.04277912534595	7.3677696068862	48.2031303854082	0.992494360310807	1.09161653451118	176.635636421251	-0.00709611918266552	0.00367214285913767	-0.00486029359560114	NY74828	NA	Kentville	domestica	dessert	Canada	new	NA
1806	BW_1237_13.jpg	81.93	1237	77	609.625	163.625	501.375	704.312	7.55699041389343	6.85124096216677	41.7941805609626	0.992503222077022	0.03052389170136	-0.0506874258843231	-4.66548214987277e-05	8.04277912534595	7.3677696068862	48.2031303854082	0.992494360310807	1.09161653451118	176.635636421251	-0.00709611918266552	0.00367214285913767	-0.00486029359560114	NY74828	NA	Kentville	domestica	dessert	Canada	new	NA
1807	BW_1237_15.jpg	81.93	1237	77	584.833	150	548.417	729.333	7.65458369530788	7.31984834773172	45.3676980109744	0.991285240280151	0.00156686207123238	-0.0176633074322581	0.0143010170254156	8.04277912534595	7.3677696068862	48.2031303854082	0.992494360310807	1.09161653451118	176.635636421251	-0.00709611918266552	0.00367214285913767	-0.00486029359560114	NY74828	NA	Kentville	domestica	dessert	Canada	new	NA
1808	BW_1237_17.jpg	81.93	1237	77	569.375	163.688	541.125	713.125	7.58691947259907	6.83245020849781	42.4635909867909	0.99272490663593	-0.0286698345677937	-0.0160253195728515	-0.0542216324083899	8.04277912534595	7.3677696068862	48.2031303854082	0.992494360310807	1.09161653451118	176.635636421251	-0.00709611918266552	0.00367214285913767	-0.00486029359560114	NY74828	NA	Kentville	domestica	dessert	Canada	new	NA
1809	BW_1237_3.jpg	81.93	1237	77	601.083	152.667	559.75	751.167	7.95678135572537	7.54885036383806	48.0966094556852	0.993632431310346	0.0146422854943166	-0.00796245625224812	0.0347872240774178	8.04277912534595	7.3677696068862	48.2031303854082	0.992494360310807	1.09161653451118	176.635636421251	-0.00709611918266552	0.00367214285913767	-0.00486029359560114	NY74828	NA	Kentville	domestica	dessert	Canada	new	NA
1810	BW_1237_5.jpg	81.93	1237	77	575.5	169.667	547.917	727.25	7.80095190869546	6.98617583713353	43.3056718689149	0.992143987158787	-0.000163241972563221	0.0110505183480099	0.00599380535990149	8.04277912534595	7.3677696068862	48.2031303854082	0.992494360310807	1.09161653451118	176.635636421251	-0.00709611918266552	0.00367214285913767	-0.00486029359560114	NY74828	NA	Kentville	domestica	dessert	Canada	new	NA
1811	BW_1237_7.jpg	81.93	1237	77	553.625	144.75	518.083	710.25	7.79331047353902	7.02585030664278	45.09475021255	0.994447092991273	-0.0160131352364079	0.0220080013640954	-0.00956933025987709	8.04277912534595	7.3677696068862	48.2031303854082	0.992494360310807	1.09161653451118	176.635636421251	-0.00709611918266552	0.00367214285913767	-0.00486029359560114	NY74828	NA	Kentville	domestica	dessert	Canada	new	NA
1812	BW_1244_17.jpg	81.93	1244	80	563.438	116.625	591.458	755.375	8.90301456414693	8.08031819321653	57.8612050318989	0.992266977256913	-0.0178253920627055	0.0279683482977574	0.0172069081090681	8.66707718265915	7.69669321958547	54.2674686027053	0.989178731488931	1.12607803577313	204.013115894175	-0.0186075634091047	-0.000830874886464422	0.0123136223566914	SJC 8428-2	NA	Kentville	domestica	dessert	Canada	new	NA
1813	BW_1244_3.jpg	81.93	1244	80	587.156	138.625	560.875	714.375	8.40412265428389	7.58719022741603	50.122568289845	0.986519161875153	-0.0184506329046436	0.00560839320382373	0.0232938181136386	8.66707718265915	7.69669321958547	54.2674686027053	0.989178731488931	1.12607803577313	204.013115894175	-0.0186075634091047	-0.000830874886464422	0.0123136223566914	SJC 8428-2	NA	Kentville	domestica	dessert	Canada	new	NA
1814	BW_1244_5.jpg	81.93	1244	80	559.375	155.625	548	753.25	8.88036709808855	7.47640908454619	55.9682418263424	0.988753287235996	-0.0243609166884906	-0.0360693661609743	-0.00355985915263242	8.66707718265915	7.69669321958547	54.2674686027053	0.989178731488931	1.12607803577313	204.013115894175	-0.0186075634091047	-0.000830874886464422	0.0123136223566914	SJC 8428-2	NA	Kentville	domestica	dessert	Canada	new	NA
1815	BW_1248_15.jpg	81.93	1248	81	525.125	150.625	584.083	731.375	7.88513714906202	7.23902058373956	46.3758166581483	0.992443631038367	0.00149910944524099	0.000801589927182635	-0.0270953224663876	7.54841372476845	7.0345486318934	43.2145658617672	0.992159440559558	1.07304876542402	159.269091265387	-0.00281319226822947	-0.00533375850435297	-0.00347884356052931	Freedom	NA	Kentville	domestica	dessert	United States	new	1983
1816	BW_1248_17.jpg	81.93	1248	81	530	172.625	530.312	713.312	7.4008086214789	6.7198762182265	40.7386508286449	0.992570448578656	0.00505995440738962	-0.0314836193082404	-0.0508611408948138	7.54841372476845	7.0345486318934	43.2145658617672	0.992159440559558	1.07304876542402	159.269091265387	-0.00281319226822947	-0.00533375850435297	-0.00347884356052931	Freedom	NA	Kentville	domestica	dessert	United States	new	1983
1817	BW_1248_3.jpg	81.93	1248	81	553.833	174.833	552.083	715.167	7.50713067625496	6.71856603172282	41.6616390034212	0.99072583941663	-0.0251626043866145	-0.012062359207534	0.0124063523167342	7.54841372476845	7.0345486318934	43.2145658617672	0.992159440559558	1.07304876542402	159.269091265387	-0.00281319226822947	-0.00533375850435297	-0.00347884356052931	Freedom	NA	Kentville	domestica	dessert	United States	new	1983
1818	BW_1248_5.jpg	81.93	1248	81	510.062	171.625	553.875	747.25	7.73000142216656	7.50967015450438	45.4746060062309	0.989109649385264	0.0178738063575308	0.0179428478579098	-0.0300549166487034	7.54841372476845	7.0345486318934	43.2145658617672	0.992159440559558	1.07304876542402	159.269091265387	-0.00281319226822947	-0.00533375850435297	-0.00347884356052931	Freedom	NA	Kentville	domestica	dessert	United States	new	1983
1819	BW_1248_7.jpg	81.93	1248	81	582.5	171.75	570	730.312	8.01645823478471	7.26960013391634	47.5458385483971	0.987933578901186	-0.0246584735202953	0.0135488712501865	0.0303493143588925	7.54841372476845	7.0345486318934	43.2145658617672	0.992159440559558	1.07304876542402	159.269091265387	-0.00281319226822947	-0.00533375850435297	-0.00347884356052931	Freedom	NA	Kentville	domestica	dessert	United States	new	1983
1820	BW_1249_15.jpg	81.93	1249	81	559.167	153.833	529.688	718.312	7.29094844844153	6.98153450697967	40.398367417265	0.992584735019615	0.000759291497236337	-0.013474965571818	-0.00457132133630762	7.54841372476845	7.0345486318934	43.2145658617672	0.992159440559558	1.07304876542402	159.269091265387	-0.00281319226822947	-0.00533375850435297	-0.00347884356052931	Freedom	NA	Kentville	domestica	dessert	United States	new	1983
1821	BW_1249_17.jpg	81.93	1249	81	564	145.625	561.625	719.312	7.69592755646888	7.09465285615603	44.5793635076675	0.994801389239527	-0.000740930632376981	-0.00930850438608375	0.00138231995400658	7.54841372476845	7.0345486318934	43.2145658617672	0.992159440559558	1.07304876542402	159.269091265387	-0.00281319226822947	-0.00533375850435297	-0.00347884356052931	Freedom	NA	Kentville	domestica	dessert	United States	new	1983
1822	BW_1249_3.jpg	81.93	1249	81	571.125	138.625	554.5	719.125	7.49082233674228	7.17081728287272	44.5306979889781	0.993584949892246	-0.0183011508025041	-0.0280539541050198	-0.0120137241892569	7.54841372476845	7.0345486318934	43.2145658617672	0.992159440559558	1.07304876542402	159.269091265387	-0.00281319226822947	-0.00533375850435297	-0.00347884356052931	Freedom	NA	Kentville	domestica	dessert	United States	new	1983
1823	BW_1249_7.jpg	81.93	1249	81	583	169.625	532.812	720.25	7.67140294679894	6.99213521018687	43.8285380147533	0.994742441419986	0.00145305744287683	0.00575516679665559	0.0102139366811726	7.54841372476845	7.0345486318934	43.2145658617672	0.992159440559558	1.07304876542402	159.269091265387	-0.00281319226822947	-0.00533375850435297	-0.00347884356052931	Freedom	NA	Kentville	domestica	dessert	United States	new	1983
1824	BW_1249_9.jpg	81.93	1249	81	574.917	166.667	564	722.375	7.21084332347775	6.91002292587646	40.5216486440511	0.993535201256543	0.0194467865154016	0.0029973417032318	0.0354560666193702	7.54841372476845	7.0345486318934	43.2145658617672	0.992159440559558	1.07304876542402	159.269091265387	-0.00281319226822947	-0.00533375850435297	-0.00347884356052931	Freedom	NA	Kentville	domestica	dessert	United States	new	1983
1825	BW_1252_1.jpg	81.93	1252	82	583.688	221.625	584.438	722.25	7.99155383694596	6.41684426023049	43.1567827350514	0.989155484911961	-0.0735090099375633	-0.0130243989064123	-0.00225842534946669	7.68268561028136	6.5164284522792	40.9371040021796	0.991212366684179	1.1789718350386	148.069574986821	-0.0343328460166125	-0.00692672292111504	0.000223083512055586	Remura	NA	Kentville	domestica	NA	Germany	old	NA
1826	BW_1252_11.jpg	81.93	1252	82	544.969	194.562	576.75	663	7.22875177553764	5.85746712372157	35.0175999045694	0.991547004891788	-0.0606508274195296	-0.022140601245319	-0.00420711010097759	7.68268561028136	6.5164284522792	40.9371040021796	0.991212366684179	1.1789718350386	148.069574986821	-0.0343328460166125	-0.00692672292111504	0.000223083512055586	Remura	NA	Kentville	domestica	NA	Germany	old	NA
1827	BW_1252_13.jpg	81.93	1252	82	498.031	164.594	587.5	700.167	7.72892669088388	6.8120183470186	42.8726955059431	0.991069227054433	-0.0199763533491743	-0.00357850638286529	0.000176942542476344	7.68268561028136	6.5164284522792	40.9371040021796	0.991212366684179	1.1789718350386	148.069574986821	-0.0343328460166125	-0.00692672292111504	0.000223083512055586	Remura	NA	Kentville	domestica	NA	Germany	old	NA
1828	BW_1252_15.jpg	81.93	1252	82	555.562	202.625	583.312	727.375	7.84150709383911	6.67472710335035	42.4120616786449	0.990647189278736	-0.0259055907106197	-0.00844382747498003	-0.0187718841691428	7.68268561028136	6.5164284522792	40.9371040021796	0.991212366684179	1.1789718350386	148.069574986821	-0.0343328460166125	-0.00692672292111504	0.000223083512055586	Remura	NA	Kentville	domestica	NA	Germany	old	NA
1829	BW_1252_17.jpg	81.93	1252	82	550.375	184.594	551.417	725.25	7.80426976761372	6.6251275691085	41.9808190077126	0.993270403370434	-0.0192287345228375	-0.0211606907006494	0.0124614046724804	7.68268561028136	6.5164284522792	40.9371040021796	0.991212366684179	1.1789718350386	148.069574986821	-0.0343328460166125	-0.00692672292111504	0.000223083512055586	Remura	NA	Kentville	domestica	NA	Germany	old	NA
1830	BW_1252_19.jpg	81.93	1252	82	568.333	153.75	566.5	694.125	8.09222769165009	6.62708694285179	44.4197726400434	0.99473189492988	-0.0559041073145305	0.00357833365619011	-0.00176199500970058	7.68268561028136	6.5164284522792	40.9371040021796	0.991212366684179	1.1789718350386	148.069574986821	-0.0343328460166125	-0.00692672292111504	0.000223083512055586	Remura	NA	Kentville	domestica	NA	Germany	old	NA
1831	BW_1252_5.jpg	81.93	1252	82	560.812	190.688	554.562	697.344	6.9376155125548	6.29635297499391	35.1755251829579	0.99096885323339	0.00945431059454421	0.0446354242267003	0.0318443833648062	7.68268561028136	6.5164284522792	40.9371040021796	0.991212366684179	1.1789718350386	148.069574986821	-0.0343328460166125	-0.00692672292111504	0.000223083512055586	Remura	NA	Kentville	domestica	NA	Germany	old	NA
1832	BW_1252_7.jpg	81.93	1252	82	560.812	175.688	534.5	717.25	7.7171287605844	6.73069606237668	41.9057889533872	0.99132729483881	-0.023045806183551	-0.045331362166067	-0.024200204438074	7.68268561028136	6.5164284522792	40.9371040021796	0.991212366684179	1.1789718350386	148.069574986821	-0.0343328460166125	-0.00692672292111504	0.000223083512055586	Remura	NA	Kentville	domestica	NA	Germany	old	NA
1833	BW_1252_9.jpg	81.93	1252	82	561.667	217	532	728.417	7.92128112325481	6.62702431438	41.8281769027665	0.987228071292014	-0.0353672323567138	0.00312512270336726	0.00872464009609899	7.68268561028136	6.5164284522792	40.9371040021796	0.991212366684179	1.1789718350386	148.069574986821	-0.0343328460166125	-0.00692672292111504	0.000223083512055586	Remura	NA	Kentville	domestica	NA	Germany	old	NA
1834	BW_1256_1.jpg	81.93	1256	84	566.781	155.562	528.333	732.333	7.73668868118286	7.19124548879731	44.1680684054006	0.993596023693724	-0.00148516806196632	0.0224832430749476	0.00337212691627513	7.83507291496198	7.37260948872644	46.6770588679749	0.993734763956399	1.06272723747849	171.744546044077	0.0150623355994778	0.00325476678020967	-0.00260207310279414	Murray	17524	Kentville	domestica	dessert	Canada	new	1980
1835	BW_1256_11.jpg	81.93	1256	84	601.625	138.625	554.125	718.25	7.92287178690835	7.25322547317743	46.0560705457578	0.993632204326403	-0.0165043846933581	-0.0181275536160616	-0.0168218332438292	7.83507291496198	7.37260948872644	46.6770588679749	0.993734763956399	1.06272723747849	171.744546044077	0.0150623355994778	0.00325476678020967	-0.00260207310279414	Murray	17524	Kentville	domestica	dessert	Canada	new	1980
1836	BW_1256_13.jpg	81.93	1256	84	579	114.75	522.25	716.292	7.61776209104289	7.52023743374307	45.3124072316134	0.992715112228698	0.0308530467375548	-0.00770347574297438	-0.0284425569235617	7.83507291496198	7.37260948872644	46.6770588679749	0.993734763956399	1.06272723747849	171.744546044077	0.0150623355994778	0.00325476678020967	-0.00260207310279414	Murray	17524	Kentville	domestica	dessert	Canada	new	1980
1837	BW_1256_15.jpg	81.93	1256	84	561	122.625	579.125	731.375	8.28111185228117	7.52212280434379	51.0448353195366	0.995089733284766	0.000833549144635531	0.0040091343947352	0.0121531337018045	7.83507291496198	7.37260948872644	46.6770588679749	0.993734763956399	1.06272723747849	171.744546044077	0.0150623355994778	0.00325476678020967	-0.00260207310279414	Murray	17524	Kentville	domestica	dessert	Canada	new	1980
1838	BW_1256_19.jpg	81.93	1256	84	545.719	158.594	563.375	729.312	7.69183997826304	7.0905885199671	45.0075178186212	0.99307657391201	0.00904433977811003	-0.041304107017981	-0.0159515470257023	7.83507291496198	7.37260948872644	46.6770588679749	0.993734763956399	1.06272723747849	171.744546044077	0.0150623355994778	0.00325476678020967	-0.00260207310279414	Murray	17524	Kentville	domestica	dessert	Canada	new	1980
1839	BW_1256_3.jpg	81.93	1256	84	617.667	185.667	516.375	731.312	7.61375337306637	6.90392515075491	42.3998737599304	0.994769526311934	-0.00631580423023572	0.000184571769545711	0.00737485446361572	7.83507291496198	7.37260948872644	46.6770588679749	0.993734763956399	1.06272723747849	171.744546044077	0.0150623355994778	0.00325476678020967	-0.00260207310279414	Murray	17524	Kentville	domestica	dessert	Canada	new	1980
1840	BW_1256_5.jpg	81.93	1256	84	602.75	132.75	554.25	726.25	7.35838013455713	7.48789086949644	43.7034320397565	0.993671179191578	0.0485684824396979	0.0153878607814719	0.0184640960441942	7.83507291496198	7.37260948872644	46.6770588679749	0.993734763956399	1.06272723747849	171.744546044077	0.0150623355994778	0.00325476678020967	-0.00260207310279414	Murray	17524	Kentville	domestica	dessert	Canada	new	1980
1841	BW_1256_7.jpg	81.93	1256	84	511.031	107.562	567	697.25	8.05573370239656	7.42213573731193	47.8301659235985	0.992714289030525	-0.0145428353677146	0.0155223326255777	-0.0236555490844507	7.83507291496198	7.37260948872644	46.6770588679749	0.993734763956399	1.06272723747849	171.744546044077	0.0150623355994778	0.00325476678020967	-0.00260207310279414	Murray	17524	Kentville	domestica	dessert	Canada	new	1980
1842	BW_1256_9.jpg	81.93	1256	84	525.688	109.625	553.812	736.25	8.13038481401504	7.75556937029237	50.568189331095	0.994698442573066	0.0313408899030513	-0.0213133707288665	0.00730504205271718	7.83507291496198	7.37260948872644	46.6770588679749	0.993734763956399	1.06272723747849	171.744546044077	0.0150623355994778	0.00325476678020967	-0.00260207310279414	Murray	17524	Kentville	domestica	dessert	Canada	new	1980
1843	BW_1258_1.jpg	81.93	1258	84	588.812	130.688	544.583	752.167	8.65689744356814	7.67669622895212	54.0566466397054	0.994210050092326	0.00498641468425124	0.0363423959104876	-0.00547993482112924	7.83507291496198	7.37260948872644	46.6770588679749	0.993734763956399	1.06272723747849	171.744546044077	0.0150623355994778	0.00325476678020967	-0.00260207310279414	Murray	17524	Kentville	domestica	dessert	Canada	new	1980
1844	BW_1258_13.jpg	81.93	1258	84	582.562	145.625	554.083	761.25	7.88118687155591	7.68201347247779	49.0832321797084	0.99420954701737	0.0427526872155217	0.00122263986928745	0.0199217009514547	7.83507291496198	7.37260948872644	46.6770588679749	0.993734763956399	1.06272723747849	171.744546044077	0.0150623355994778	0.00325476678020967	-0.00260207310279414	Murray	17524	Kentville	domestica	dessert	Canada	new	1980
1845	BW_1258_15.jpg	81.93	1258	84	556.312	123.688	589.781	760.406	8.29590859352567	7.97938359109792	53.1070110638996	0.995246140133484	0.0138914820964569	-0.000106344155822433	0.0225961281854587	7.83507291496198	7.37260948872644	46.6770588679749	0.993734763956399	1.06272723747849	171.744546044077	0.0150623355994778	0.00325476678020967	-0.00260207310279414	Murray	17524	Kentville	domestica	dessert	Canada	new	1980
1846	BW_1258_17.jpg	81.93	1258	84	547.583	119.75	544	718.333	7.60605845856117	7.39835488683143	44.9705225617679	0.99374365248081	0.0131555300425021	0.000476075011608607	0.00614022593004477	7.83507291496198	7.37260948872644	46.6770588679749	0.993734763956399	1.06272723747849	171.744546044077	0.0150623355994778	0.00325476678020967	-0.00260207310279414	Murray	17524	Kentville	domestica	dessert	Canada	new	1980
1847	BW_1258_19.jpg	81.93	1258	84	555.625	179.625	569.5	668.125	7.04620968146849	6.14917452450884	35.6408270814081	0.992590276812786	-0.0234700385800861	0.00998251677261156	-0.00984334351031979	7.83507291496198	7.37260948872644	46.6770588679749	0.993734763956399	1.06272723747849	171.744546044077	0.0150623355994778	0.00325476678020967	-0.00260207310279414	Murray	17524	Kentville	domestica	dessert	Canada	new	1980
1848	BW_1258_3.jpg	81.93	1258	84	537.062	156.625	566.75	711.167	7.63470939546168	6.99120544845957	43.1426944259636	0.993397918660803	0.0145177943769229	-0.00242738082132181	-0.016157589527594	7.83507291496198	7.37260948872644	46.6770588679749	0.993734763956399	1.06272723747849	171.744546044077	0.0150623355994778	0.00325476678020967	-0.00260207310279414	Murray	17524	Kentville	domestica	dessert	Canada	new	1980
1849	BW_1258_5.jpg	81.93	1258	84	559.688	131.688	564.125	748.312	7.69580248760323	7.6048504056469	47.3214009578562	0.993546220494733	0.039939401699653	-0.0204590288918327	-0.00309084498041373	7.83507291496198	7.37260948872644	46.6770588679749	0.993734763956399	1.06272723747849	171.744546044077	0.0150623355994778	0.00325476678020967	-0.00260207310279414	Murray	17524	Kentville	domestica	dessert	Canada	new	1980
1850	BW_1258_7.jpg	81.93	1258	84	555.625	121.688	552.312	745.375	8.2872746385164	7.80294171056967	52.4972571150033	0.993000582620437	0.0249710126511461	0.0328765912178442	-0.0155579090218114	7.83507291496198	7.37260948872644	46.6770588679749	0.993734763956399	1.06272723747849	171.744546044077	0.0150623355994778	0.00325476678020967	-0.00260207310279414	Murray	17524	Kentville	domestica	dessert	Canada	new	1980
1851	BW_1258_9.jpg	81.93	1258	84	534.5	138.5	565.125	729.375	7.53299582205438	7.36872219493207	44.6784859203531	0.994037017480501	0.0345146586044569	0.0315397015905175	-0.00916351595704748	7.83507291496198	7.37260948872644	46.6770588679749	0.993734763956399	1.06272723747849	171.744546044077	0.0150623355994778	0.00325476678020967	-0.00260207310279414	Murray	17524	Kentville	domestica	dessert	Canada	new	1980
1852	BW_1260_1.jpg	81.93	1260	85	568.312	138.688	575.208	742.292	7.99719177432276	7.51791304168095	49.3985432016063	0.991963077590196	0.00842495850831855	0.0296184693144577	-0.0134054541379559	7.86717226769873	7.62633915642439	48.8122680002379	0.988439345426271	1.03157912418194	189.667307951751	0.0192472381621698	0.0192823137286915	-0.00683808611756005	SJC 658	NA	Kentville	domestica	dessert	Canada	new	NA
1853	BW_1260_11.jpg	81.93	1260	85	539	143.688	511.938	744.25	8.09285834804321	7.64851145706121	50.1014698064746	0.99006315830654	0.0484903270942055	-0.0269431293451171	0.0429429981546601	7.86717226769873	7.62633915642439	48.8122680002379	0.988439345426271	1.03157912418194	189.667307951751	0.0192472381621698	0.0192823137286915	-0.00683808611756005	SJC 658	NA	Kentville	domestica	dessert	Canada	new	NA
1854	BW_1260_13.jpg	81.93	1260	85	579.75	147.667	559.583	746.25	7.72287846874582	7.56699898005343	46.3273067285218	0.991203343981734	0.0100946068305683	0.0182813924455397	-0.0301992673903102	7.86717226769873	7.62633915642439	48.8122680002379	0.988439345426271	1.03157912418194	189.667307951751	0.0192472381621698	0.0192823137286915	-0.00683808611756005	SJC 658	NA	Kentville	domestica	dessert	Canada	new	NA
1855	BW_1260_5.jpg	81.93	1260	85	568.25	178.75	569.667	745.167	7.9838536164735	7.08843303583645	46.727583817114	0.990832299378317	-0.0334048412628407	0.0570470644079635	-0.0461576881352489	7.86717226769873	7.62633915642439	48.8122680002379	0.988439345426271	1.03157912418194	189.667307951751	0.0192472381621698	0.0192823137286915	-0.00683808611756005	SJC 658	NA	Kentville	domestica	dessert	Canada	new	NA
1856	BW_1260_7.jpg	81.93	1260	85	546.5	175.688	543.417	745.167	7.60382043037467	7.58127194027667	46.1001607347985	0.979511411236365	0.0239976350841635	-0.02643988220217	-0.0272725582688619	7.86717226769873	7.62633915642439	48.8122680002379	0.988439345426271	1.03157912418194	189.667307951751	0.0192472381621698	0.0192823137286915	-0.00683808611756005	SJC 658	NA	Kentville	domestica	dessert	Canada	new	NA
1857	BW_1260_9.jpg	81.93	1260	85	527.312	129.688	536.083	745.333	8.19123405817585	7.78183185309863	52.105045697833	0.990376369713503	0.0164778818906305	-0.0174795281121085	-0.00994434711011532	7.86717226769873	7.62633915642439	48.8122680002379	0.988439345426271	1.03157912418194	189.667307951751	0.0192472381621698	0.0192823137286915	-0.00683808611756005	SJC 658	NA	Kentville	domestica	dessert	Canada	new	NA
1858	BW_1261_11.jpg	81.93	1261	85	560.062	139.688	514.5	741.25	7.73772015181255	7.83831922216478	49.7138670516733	0.983020558832268	0.0371813485318309	0.0765242412857837	0.0150555533414269	7.86717226769873	7.62633915642439	48.8122680002379	0.988439345426271	1.03157912418194	189.667307951751	0.0192472381621698	0.0192823137286915	-0.00683808611756005	SJC 658	NA	Kentville	domestica	dessert	Canada	new	NA
1859	BW_1261_13.jpg	81.93	1261	85	535.25	117	486.562	751.188	7.45249247957384	7.89838440471764	47.5113717576492	0.992267835867667	0.0760900220006096	0.041943390493364	-0.0165518515919953	7.86717226769873	7.62633915642439	48.8122680002379	0.988439345426271	1.03157912418194	189.667307951751	0.0192472381621698	0.0192823137286915	-0.00683808611756005	SJC 658	NA	Kentville	domestica	dessert	Canada	new	NA
1860	BW_1261_15.jpg	81.93	1261	85	566.5	130.833	556.5	697.125	7.49482548077867	7.14329937615378	43.1074039539917	0.992677555367346	0.00793097609737104	0.0751883202132492	-0.0398815902322567	7.86717226769873	7.62633915642439	48.8122680002379	0.988439345426271	1.03157912418194	189.667307951751	0.0192472381621698	0.0192823137286915	-0.00683808611756005	SJC 658	NA	Kentville	domestica	dessert	Canada	new	NA
1861	BW_1261_5.jpg	81.93	1261	85	586.083	153.75	528.219	756.312	8.00491238253355	7.90563807511703	51.8778120142024	0.982762695062069	0.0282147594744291	-0.023039233787969	0.0272870193167622	7.86717226769873	7.62633915642439	48.8122680002379	0.988439345426271	1.03157912418194	189.667307951751	0.0192472381621698	0.0192823137286915	-0.00683808611756005	SJC 658	NA	Kentville	domestica	dessert	Canada	new	NA
1862	BW_1261_7.jpg	81.93	1261	85	561.5	132.75	586.562	758.375	8.67762807580985	8.01677916878397	56.4493510828706	0.988747415444154	-0.0203156686957857	-0.00619723634131704	0.0157402720636559	7.86717226769873	7.62633915642439	48.8122680002379	0.988439345426271	1.03157912418194	189.667307951751	0.0192472381621698	0.0192823137286915	-0.00683808611756005	SJC 658	NA	Kentville	domestica	dessert	Canada	new	NA
1863	BW_1265_1.jpg	81.93	1265	87	529.125	211.75	536.667	663.167	7.01202664071446	5.78126556380458	33.2041040428014	0.988366665911993	-0.0552821925217516	0.0419701773355869	-0.0273970759198907	6.95739011566505	5.89667182755105	33.2651308846482	0.989359529907245	1.17988423285793	117.296650938468	-0.0231950700455039	0.0262336329829036	0.0113743700533365	S47-20-005	NA	Kentville	domestica	dessert	Canada	new	NA
1864	BW_1265_3.jpg	81.93	1265	87	548	198.875	552	673.833	6.86507072927496	5.88683361124446	32.4373282243459	0.99042501687023	-0.0199642524917454	0.0262882078503227	0.0298129214180643	6.95739011566505	5.89667182755105	33.2651308846482	0.989359529907245	1.17988423285793	117.296650938468	-0.0231950700455039	0.0262336329829036	0.0113743700533365	S47-20-005	NA	Kentville	domestica	dessert	Canada	new	NA
1865	BW_1265_5.jpg	81.93	1265	87	592.333	188.75	560.583	632.25	7.14465613925477	5.74127210442528	33.2774838348291	0.986208788484118	-0.0342903740134549	0.0836721838098	0.040666314954588	6.95739011566505	5.89667182755105	33.2651308846482	0.989359529907245	1.17988423285793	117.296650938468	-0.0231950700455039	0.0262336329829036	0.0113743700533365	S47-20-005	NA	Kentville	domestica	dessert	Canada	new	NA
1866	BW_1265_7.jpg	81.93	1265	87	589.167	168.75	553.25	648.25	6.76815160863735	6.06066507078635	33.0456411039677	0.99204148180553	0.00810778149444782	-0.0469960370640951	0.00241531976058459	6.95739011566505	5.89667182755105	33.2651308846482	0.989359529907245	1.17988423285793	117.296650938468	-0.0231950700455039	0.0262336329829036	0.0113743700533365	S47-20-005	NA	Kentville	domestica	dessert	Canada	new	NA
1867	BW_1271_1.jpg	81.93	1271	89	576.5	208.667	548.667	678.167	6.16389697377763	5.87580747159931	29.0397212502874	0.986617394796776	0.000371375340169655	0.0104500386904537	0.0178096940491127	6.12355178615514	5.75127042855035	28.8154068903606	0.987594057058693	1.06473028215761	101.38185157516	0.00892950160412017	0.0124638885288561	-0.000341304871386862	Galarina	NA	Kentville	domestica	dessert	France	old	1985
1868	BW_1271_11.jpg	81.93	1271	89	563.417	216.833	553.333	647	5.7634365112218	5.42294747339747	25.4770284181934	0.987107252781336	0.00596188226026563	-0.00920320451240391	-0.00988358144699061	6.12355178615514	5.75127042855035	28.8154068903606	0.987594057058693	1.06473028215761	101.38185157516	0.00892950160412017	0.0124638885288561	-0.000341304871386862	Galarina	NA	Kentville	domestica	dessert	France	old	1985
1869	BW_1271_13.jpg	81.93	1271	89	550.75	201.833	568	650.375	6.15340970216205	5.7607958337592	28.8155255814395	0.983644338803779	-0.00454398591750006	-0.00375609388933393	-0.00197589746667929	6.12355178615514	5.75127042855035	28.8154068903606	0.987594057058693	1.06473028215761	101.38185157516	0.00892950160412017	0.0124638885288561	-0.000341304871386862	Galarina	NA	Kentville	domestica	dessert	France	old	1985
1870	BW_1271_15.jpg	81.93	1271	89	547.708	186.667	571.25	657.125	6.09386759397854	6.00175025026059	29.9238239423537	0.989329057903634	0.0360759776169441	-0.0117753192872889	0.00154833067614453	6.12355178615514	5.75127042855035	28.8154068903606	0.987594057058693	1.06473028215761	101.38185157516	0.00892950160412017	0.0124638885288561	-0.000341304871386862	Galarina	NA	Kentville	domestica	dessert	France	old	1985
1871	BW_1271_17.jpg	81.93	1271	89	539.062	214.688	571.344	624.344	5.6384728244184	5.29923534097408	24.1081674081909	0.987795271339016	0.00390910966791796	-0.0423366887487543	0.0365596179997819	6.12355178615514	5.75127042855035	28.8154068903606	0.987594057058693	1.06473028215761	101.38185157516	0.00892950160412017	0.0124638885288561	-0.000341304871386862	Galarina	NA	Kentville	domestica	dessert	France	old	1985
1872	BW_1271_19.jpg	81.93	1271	89	574.75	195.833	556	633.333	6.04255493303135	5.54606974385337	28.0456969213133	0.98709147018102	-0.00870887955696453	0.0671771847371385	-0.0162169027516767	6.12355178615514	5.75127042855035	28.8154068903606	0.987594057058693	1.06473028215761	101.38185157516	0.00892950160412017	0.0124638885288561	-0.000341304871386862	Galarina	NA	Kentville	domestica	dessert	France	old	1985
1873	BW_1271_5.jpg	81.93	1271	89	564.083	211.833	571.562	628.312	5.66059473410847	5.35739652174871	24.6115771779107	0.982823990309821	0.0135196086604088	0.011526411640317	0.0271923271600173	6.12355178615514	5.75127042855035	28.8154068903606	0.987594057058693	1.06473028215761	101.38185157516	0.00892950160412017	0.0124638885288561	-0.000341304871386862	Galarina	NA	Kentville	domestica	dessert	France	old	1985
1874	BW_1271_7.jpg	81.93	1271	89	563.188	196.688	539.938	654.312	6.02851992297437	5.81370568356613	28.8554027161467	0.989799037759411	-0.00560144742530591	0.0450190081499813	-0.0451575480212796	6.12355178615514	5.75127042855035	28.8154068903606	0.987594057058693	1.06473028215761	101.38185157516	0.00892950160412017	0.0124638885288561	-0.000341304871386862	Galarina	NA	Kentville	domestica	dessert	France	old	1985
1875	BW_1271_9.jpg	81.93	1271	89	572.375	181.625	525.083	644.25	6.16296515497672	6.00596088726562	29.8862841636462	0.988664183429312	0.0200552810361399	0.0260412009703933	0.00907379239197401	6.12355178615514	5.75127042855035	28.8154068903606	0.987594057058693	1.06473028215761	101.38185157516	0.00892950160412017	0.0124638885288561	-0.000341304871386862	Galarina	NA	Kentville	domestica	dessert	France	old	1985
1876	BW_1273_1.jpg	81.93	1273	89	573.562	180.812	593.25	676.125	6.55303382848956	6.22417837429825	33.0204119808404	0.989702616766899	0.0271531664874145	0.0108017367770456	0.0236189352581205	6.12355178615514	5.75127042855035	28.8154068903606	0.987594057058693	1.06473028215761	101.38185157516	0.00892950160412017	0.0124638885288561	-0.000341304871386862	Galarina	NA	Kentville	domestica	dessert	France	old	1985
1877	BW_1273_11.jpg	81.93	1273	89	544.667	208.083	533.812	665.188	6.34699585851933	5.66229676231641	29.8628630165256	0.991563681836601	-0.0296613453930109	-0.0303591400826494	-0.00587123827640643	6.12355178615514	5.75127042855035	28.8154068903606	0.987594057058693	1.06473028215761	101.38185157516	0.00892950160412017	0.0124638885288561	-0.000341304871386862	Galarina	NA	Kentville	domestica	dessert	France	old	1985
1878	BW_1273_13.jpg	81.93	1273	89	562.167	198.833	551.167	660	6.13691770479831	5.80555944584885	29.2762292923919	0.985625515115307	0.0121108734170997	0.0327620977452264	0.00141854404894336	6.12355178615514	5.75127042855035	28.8154068903606	0.987594057058693	1.06473028215761	101.38185157516	0.00892950160412017	0.0124638885288561	-0.000341304871386862	Galarina	NA	Kentville	domestica	dessert	France	old	1985
1879	BW_1273_15.jpg	81.93	1273	89	539.5	208.688	558.188	669.25	6.17622378485006	5.83649501281816	29.5997362085268	0.987040586217814	0.0156976287178436	0.0281357396825085	-0.0307955887810256	6.12355178615514	5.75127042855035	28.8154068903606	0.987594057058693	1.06473028215761	101.38185157516	0.00892950160412017	0.0124638885288561	-0.000341304871386862	Galarina	NA	Kentville	domestica	dessert	France	old	1985
1880	BW_1273_17.jpg	81.93	1273	89	542.917	196.667	554	638.25	6.05233824138148	5.51866451820872	27.6219971489991	0.990228274667049	-0.00989181945458554	0.0838463708483324	-0.00260758170704244	6.12355178615514	5.75127042855035	28.8154068903606	0.987594057058693	1.06473028215761	101.38185157516	0.00892950160412017	0.0124638885288561	-0.000341304871386862	Galarina	NA	Kentville	domestica	dessert	France	old	1985
1881	BW_1273_19.jpg	81.93	1273	89	541.875	200.875	559.75	656.125	5.81224596467267	5.73313118582564	27.0173195188186	0.987456660708401	0.0537543426509476	0.0031658089856142	-0.0207499810886758	6.12355178615514	5.75127042855035	28.8154068903606	0.987594057058693	1.06473028215761	101.38185157516	0.00892950160412017	0.0124638885288561	-0.000341304871386862	Galarina	NA	Kentville	domestica	dessert	France	old	1985
1882	BW_1273_9.jpg	81.93	1273	89	555.167	200.833	572	632.25	5.65716424885507	5.44944704386284	25.3515080357254	0.985362799614122	0.0132600467683358	-0.0263023705802607	0.0154698836652449	6.12355178615514	5.75127042855035	28.8154068903606	0.987594057058693	1.06473028215761	101.38185157516	0.00892950160412017	0.0124638885288561	-0.000341304871386862	Galarina	NA	Kentville	domestica	dessert	France	old	1985
1883	BW_1290_1.jpg	81.93	1290	95	595.833	144	507.083	758.25	8.00902541989572	7.70142121615432	48.8586069907662	0.994472140785158	0.0151731399698565	-0.0072397008506441	-0.0134763271464289	7.95240505496707	7.52302404581029	47.4543431244721	0.991824749756779	1.05707558643202	167.675707970505	0.0138490724475104	-0.002749119621805	-0.00949398062439545	SJC 8444-2	NA	Kentville	domestica	dessert	Canada	new	NA
1884	BW_1290_11.jpg	81.93	1290	95	574.625	122.75	564.917	729.25	7.80181687758473	7.49879262470425	45.5799753477841	0.993665523090443	0.0268276930584691	-0.0154073307517655	0.0183497159848924	7.95240505496707	7.52302404581029	47.4543431244721	0.991824749756779	1.05707558643202	167.675707970505	0.0138490724475104	-0.002749119621805	-0.00949398062439545	SJC 8444-2	NA	Kentville	domestica	dessert	Canada	new	NA
1885	BW_1290_15.jpg	81.93	1290	95	537.75	162.667	541.438	719.375	7.65829473128853	7.2882206424615	44.083112510237	0.990486841074062	0.0241824145703648	0.0402213658472755	-0.0418783855008105	7.95240505496707	7.52302404581029	47.4543431244721	0.991824749756779	1.05707558643202	167.675707970505	0.0138490724475104	-0.002749119621805	-0.00949398062439545	SJC 8444-2	NA	Kentville	domestica	dessert	Canada	new	NA
1886	BW_1290_17.jpg	81.93	1290	95	554.125	109.688	539.688	735.312	8.48738232965267	8.07440126982225	55.2569710817479	0.989260551505348	0.0154235458475357	-0.0225341427473193	0.0160215615369199	7.95240505496707	7.52302404581029	47.4543431244721	0.991824749756779	1.05707558643202	167.675707970505	0.0138490724475104	-0.002749119621805	-0.00949398062439545	SJC 8444-2	NA	Kentville	domestica	dessert	Canada	new	NA
1887	BW_1290_19.jpg	81.93	1290	95	562.5	163	543.438	719.188	7.91849560691573	7.21618990671467	46.4990964385706	0.987344691688223	0.00981507502401709	0.0117889762978658	-0.0178396463039622	7.95240505496707	7.52302404581029	47.4543431244721	0.991824749756779	1.05707558643202	167.675707970505	0.0138490724475104	-0.002749119621805	-0.00949398062439545	SJC 8444-2	NA	Kentville	domestica	dessert	Canada	new	NA
1888	BW_1290_3.jpg	81.93	1290	95	568	136.75	527.188	750.312	7.94740521121239	7.658699131269	49.1009239782954	0.992813147360927	0.0286334859603018	0.0112103450790405	0.000979019482233815	7.95240505496707	7.52302404581029	47.4543431244721	0.991824749756779	1.05707558643202	167.675707970505	0.0138490724475104	-0.002749119621805	-0.00949398062439545	SJC 8444-2	NA	Kentville	domestica	dessert	Canada	new	NA
1889	BW_1290_5.jpg	81.93	1290	95	599.031	130.625	558.667	757.375	8.09642900049979	7.99298366201655	51.4163572187522	0.993667986755419	0.0218459207009213	-0.0168675422484349	0.014756032320586	7.95240505496707	7.52302404581029	47.4543431244721	0.991824749756779	1.05707558643202	167.675707970505	0.0138490724475104	-0.002749119621805	-0.00949398062439545	SJC 8444-2	NA	Kentville	domestica	dessert	Canada	new	NA
1890	BW_1291_11.jpg	81.93	1291	95	595	140.667	490.625	749.312	8.15402878060324	7.72083953376242	49.2835941678022	0.993311303254672	0.00410753373126683	0.000576052494232861	-0.0163433925937307	7.95240505496707	7.52302404581029	47.4543431244721	0.991824749756779	1.05707558643202	167.675707970505	0.0138490724475104	-0.002749119621805	-0.00949398062439545	SJC 8444-2	NA	Kentville	domestica	dessert	Canada	new	NA
1891	BW_1291_13.jpg	81.93	1291	95	578.75	192	511.583	728.167	7.20714318403074	6.83283034493232	39.5481999171984	0.988991129231373	0.00420366886079445	-0.0187629867511946	-0.0279039822020517	7.95240505496707	7.52302404581029	47.4543431244721	0.991824749756779	1.05707558643202	167.675707970505	0.0138490724475104	-0.002749119621805	-0.00949398062439545	SJC 8444-2	NA	Kentville	domestica	dessert	Canada	new	NA
1892	BW_1291_15.jpg	81.93	1291	95	564.708	156.625	541.75	723.25	7.30273824953754	7.07142114412829	41.2993461566468	0.991933774594198	0.0303969117245269	-0.00925440571519219	-0.0127120530329145	7.95240505496707	7.52302404581029	47.4543431244721	0.991824749756779	1.05707558643202	167.675707970505	0.0138490724475104	-0.002749119621805	-0.00949398062439545	SJC 8444-2	NA	Kentville	domestica	dessert	Canada	new	NA
1893	BW_1291_17.jpg	81.93	1291	95	514.917	135.75	532.667	737.25	8.0009698798833	7.49200642486469	47.5143367529367	0.993155134193538	-0.00873672568920015	0.00477868549713236	-0.00579925737985557	7.95240505496707	7.52302404581029	47.4543431244721	0.991824749756779	1.05707558643202	167.675707970505	0.0138490724475104	-0.002749119621805	-0.00949398062439545	SJC 8444-2	NA	Kentville	domestica	dessert	Canada	new	NA
1894	BW_1296_1.jpg	81.93	1296	97	515.583	169.667	637.708	655.333	6.24602815180368	6.24284233887434	30.7316664707953	0.991745241143787	0.0277992859671236	-0.0303120385373635	0.0374265587664957	6.34633264389341	6.42826148557121	32.8817012516038	0.991597056627899	0.987254899032702	119.436597834995	0.0353454228842897	-0.0108711434716821	0.00565005843996223	INR 6690	NA	Kentville	domestica	dessert	Canada	new	NA
1895	BW_1296_11.jpg	81.93	1296	97	500.75	164.625	591.667	667.25	6.4230763577401	6.29421465244935	32.9686116102951	0.993348703491583	0.038252420157474	0.0102515152768989	-0.0185002777875345	6.34633264389341	6.42826148557121	32.8817012516038	0.991597056627899	0.987254899032702	119.436597834995	0.0353454228842897	-0.0108711434716821	0.00565005843996223	INR 6690	NA	Kentville	domestica	dessert	Canada	new	NA
1896	BW_1296_13.jpg	81.93	1296	97	566.875	183.75	567.5	680.125	6.24018444865878	6.32645722579497	32.2639601794206	0.991582345394753	0.0415572917407325	-0.0219704386310041	0.0475594793006424	6.34633264389341	6.42826148557121	32.8817012516038	0.991597056627899	0.987254899032702	119.436597834995	0.0353454228842897	-0.0108711434716821	0.00565005843996223	INR 6690	NA	Kentville	domestica	dessert	Canada	new	NA
1897	BW_1296_19.jpg	81.93	1296	97	543.75	183.625	547.167	682.167	6.52839641483557	6.22490313630262	33.0693883407214	0.990680980604057	0.0388497691300802	-0.00867489522340242	0.0237313562081529	6.34633264389341	6.42826148557121	32.8817012516038	0.991597056627899	0.987254899032702	119.436597834995	0.0353454228842897	-0.0108711434716821	0.00565005843996223	INR 6690	NA	Kentville	domestica	dessert	Canada	new	NA
1898	BW_1296_3.jpg	81.93	1296	97	570.625	159.875	615.875	700.125	7.01624842514473	6.87018817930035	38.1991207941442	0.992117229826579	0.0123035872142286	-0.0414876199518587	-0.00852901025190838	6.34633264389341	6.42826148557121	32.8817012516038	0.991597056627899	0.987254899032702	119.436597834995	0.0353454228842897	-0.0108711434716821	0.00565005843996223	INR 6690	NA	Kentville	domestica	dessert	Canada	new	NA
1899	BW_1296_5.jpg	81.93	1296	97	573.083	179.75	589.25	698.25	6.63132463220568	6.8332478673163	35.8152624312402	0.989173252446491	0.00822986700429295	-0.011098415105194	-0.0173071372439468	6.34633264389341	6.42826148557121	32.8817012516038	0.991597056627899	0.987254899032702	119.436597834995	0.0353454228842897	-0.0108711434716821	0.00565005843996223	INR 6690	NA	Kentville	domestica	dessert	Canada	new	NA
1900	BW_1296_7.jpg	81.93	1296	97	539.875	152.625	551	700.25	6.15834124836822	6.72755201128547	33.4862212109126	0.994565099877072	0.0739287729853368	-0.00394909370392973	-0.00679384213192963	6.34633264389341	6.42826148557121	32.8817012516038	0.991597056627899	0.987254899032702	119.436597834995	0.0353454228842897	-0.0108711434716821	0.00565005843996223	INR 6690	NA	Kentville	domestica	dessert	Canada	new	NA
1901	BW_1296_9.jpg	81.93	1296	97	549.5	186.833	560.5	665	5.93421414198112	5.92288180028163	28.5294209315771	0.989758975363628	0.0300737532766988	0.0202718381023969	-0.0123866593402737	6.34633264389341	6.42826148557121	32.8817012516038	0.991597056627899	0.987254899032702	119.436597834995	0.0353454228842897	-0.0108711434716821	0.00565005843996223	INR 6690	NA	Kentville	domestica	dessert	Canada	new	NA
1902	BW_13006_1.jpg	81.93	13006	1189	591.5	135.833	447.188	721.312	8.10983491001912	7.47855352066409	48.2475575470035	0.993570770124043	-0.0309530156394158	-0.00452993308199622	-0.0322945033428481	7.60696847669712	6.57293121293345	40.3420339658125	0.992548609443579	1.15731752398823	143.459010983394	-0.0294581682289277	0.0117113617746923	-0.0238517955858546	Worcester Pearmain	172774	USDA	domestica	dessert	United Kingdom	old	1874
1903	BW_13006_11.jpg	81.93	13006	1189	523.667	185.75	562.375	692.125	6.9587509106741	6.3810150947163	35.6822565241839	0.993657469534409	0.00524666082500149	-0.0061992138895589	-0.02716204555274	7.60696847669712	6.57293121293345	40.3420339658125	0.992548609443579	1.15731752398823	143.459010983394	-0.0294581682289277	0.0117113617746923	-0.0238517955858546	Worcester Pearmain	172774	USDA	domestica	dessert	United Kingdom	old	1874
1904	BW_13006_13.jpg	81.93	13006	1189	513	213.75	581.333	673.25	6.8746470564486	5.83228099281683	32.5046785545701	0.992083096721098	-0.0275764599689842	-0.013509034708093	-0.00819421136714799	7.60696847669712	6.57293121293345	40.3420339658125	0.992548609443579	1.15731752398823	143.459010983394	-0.0294581682289277	0.0117113617746923	-0.0238517955858546	Worcester Pearmain	172774	USDA	domestica	dessert	United Kingdom	old	1874
1905	BW_13006_15.jpg	81.93	13006	1189	513	178.833	573.75	670.333	7.26641385645674	6.16353598515472	36.1048382111949	0.994005561431886	-0.0368069875847902	0.036711353596113	-0.0184482056818594	7.60696847669712	6.57293121293345	40.3420339658125	0.992548609443579	1.15731752398823	143.459010983394	-0.0294581682289277	0.0117113617746923	-0.0238517955858546	Worcester Pearmain	172774	USDA	domestica	dessert	United Kingdom	old	1874
1906	BW_13006_3.jpg	81.93	13006	1189	526.833	138.708	537.375	719.188	8.20806330706371	7.47367805970195	49.0532150612557	0.991065398299345	-0.0278891868512749	0.0394970011911378	-0.0573620055144062	7.60696847669712	6.57293121293345	40.3420339658125	0.992548609443579	1.15731752398823	143.459010983394	-0.0294581682289277	0.0117113617746923	-0.0238517955858546	Worcester Pearmain	172774	USDA	domestica	dessert	United Kingdom	old	1874
1907	BW_13006_7.jpg	81.93	13006	1189	593.458	185.708	551.583	706.333	7.75279104631842	6.45553498539079	41.0256950113765	0.992493271159879	-0.0491873310550817	-0.0440678436987928	-0.0162887917901222	7.60696847669712	6.57293121293345	40.3420339658125	0.992548609443579	1.15731752398823	143.459010983394	-0.0294581682289277	0.0117113617746923	-0.0238517955858546	Worcester Pearmain	172774	USDA	domestica	dessert	United Kingdom	old	1874
1908	BW_13006_9.jpg	81.93	13006	1189	538.5	198.75	561.583	653.25	6.8257284871918	5.69575365090092	31.9653690913924	0.99087027314476	-0.0234413410003445	0.0740772030140362	-0.00721280585185802	7.60696847669712	6.57293121293345	40.3420339658125	0.992548609443579	1.15731752398823	143.459010983394	-0.0294581682289277	0.0117113617746923	-0.0238517955858546	Worcester Pearmain	172774	USDA	domestica	dessert	United Kingdom	old	1874
1909	BW_13019_1.jpg	81.93	13019	1194	576.75	149.833	571.375	745.312	7.69582739806147	7.44385014547792	46.4869598390674	0.992391521207107	0.0256929958314246	-0.000620349593586682	-0.0171109227453522	7.58681620098295	7.08413777664511	43.4123752171569	0.992599929513055	1.07095830716267	145.548219288123	0.00317488073766676	-0.00432848423754234	-0.010874668993136	Sylvia	14961	USDA	domestica	crab	Sweden	old	1973
1910	BW_13019_11.jpg	81.93	13019	1194	600.5	200.5	493.667	688.375	7.21207455221851	6.35217142445736	36.650157508109	0.991962945581555	-0.0269170486370333	-0.0190892731042561	-0.0157369957398965	7.58681620098295	7.08413777664511	43.4123752171569	0.992599929513055	1.07095830716267	145.548219288123	0.00317488073766676	-0.00432848423754234	-0.010874668993136	Sylvia	14961	USDA	domestica	crab	Sweden	old	1973
1911	BW_13019_13.jpg	81.93	13019	1194	550.083	156.75	441.042	747.333	8.14758974150576	7.69979563563125	49.0930450266196	0.991683364611501	-0.0105430322406299	0.0345897446401661	-0.0125549485044796	7.58681620098295	7.08413777664511	43.4123752171569	0.992599929513055	1.07095830716267	145.548219288123	0.00317488073766676	-0.00432848423754234	-0.010874668993136	Sylvia	14961	USDA	domestica	crab	Sweden	old	1973
1912	BW_13019_15.jpg	81.93	13019	1194	559.75	149.875	553.062	720.25	7.38713389263771	7.03830153401434	41.5348481093583	0.99372546784475	0.0145966372436387	0.0246136502767246	0.0137254843624637	7.58681620098295	7.08413777664511	43.4123752171569	0.992599929513055	1.07095830716267	145.548219288123	0.00317488073766676	-0.00432848423754234	-0.010874668993136	Sylvia	14961	USDA	domestica	crab	Sweden	old	1973
1913	BW_13019_17.jpg	81.93	13019	1194	602.375	180.688	471.667	740.333	7.72713983414677	7.16746403098684	44.6009660089769	0.992610454521832	0.045784100622434	-0.0151602901457601	-0.011785212493782	7.58681620098295	7.08413777664511	43.4123752171569	0.992599929513055	1.07095830716267	145.548219288123	0.00317488073766676	-0.00432848423754234	-0.010874668993136	Sylvia	14961	USDA	domestica	crab	Sweden	old	1973
1914	BW_13019_3.jpg	81.93	13019	1194	544.083	160.833	607	704.25	7.91402194235361	6.94260558990475	45.4787533558178	0.990943395644912	-0.0309509890225643	-0.0128844022702886	-0.00833875169315206	7.58681620098295	7.08413777664511	43.4123752171569	0.992599929513055	1.07095830716267	145.548219288123	0.00317488073766676	-0.00432848423754234	-0.010874668993136	Sylvia	14961	USDA	domestica	crab	Sweden	old	1973
1915	BW_13019_5.jpg	81.93	13019	1194	554.625	160.667	512.562	725.312	7.62328718913233	7.09905079103845	44.1411656664036	0.994618390400852	-0.00423262874670293	-0.0417484694657956	-0.0243213361377534	7.58681620098295	7.08413777664511	43.4123752171569	0.992599929513055	1.07095830716267	145.548219288123	0.00317488073766676	-0.00432848423754234	-0.010874668993136	Sylvia	14961	USDA	domestica	crab	Sweden	old	1973
1916	BW_1302_1.jpg	81.93	1302	99	605.583	226.667	552.062	694.25	6.9111905805536	6.12614274438409	33.5737791110826	0.989253542788978	-0.0293284804793285	-0.0182324757318027	0.0131165967665635	7.08640777765688	6.29204202031637	36.3050779990146	0.9892131961669	1.12624927722599	131.182263582833	-0.0132004594163956	0.00329370182636038	-0.00913098193622908	Egremont Russet	198141	Kentville	domestica	dessert	United Kingdom	old	1872
1917	BW_1302_11.jpg	81.93	1302	99	541.5	199.75	566.75	657.333	7.00524434989173	5.76689990668209	33.265693029186	0.984040844383105	-0.0286795800794991	-0.0457223606791186	-0.0190990355638733	7.08640777765688	6.29204202031637	36.3050779990146	0.9892131961669	1.12624927722599	131.182263582833	-0.0132004594163956	0.00329370182636038	-0.00913098193622908	Egremont Russet	198141	Kentville	domestica	dessert	United Kingdom	old	1872
1918	BW_1302_13.jpg	81.93	1302	99	541.625	195.75	560.833	664.333	6.31020118352995	5.81719124660644	29.2699400535337	0.988835601374097	-0.00913029356006239	0.0401831590716032	0.0290729881480175	7.08640777765688	6.29204202031637	36.3050779990146	0.9892131961669	1.12624927722599	131.182263582833	-0.0132004594163956	0.00329370182636038	-0.00913098193622908	Egremont Russet	198141	Kentville	domestica	dessert	United Kingdom	old	1872
1919	BW_1302_15.jpg	81.93	1302	99	572.25	215.562	544.583	669.375	6.96579567912096	5.87360328688732	33.094825143377	0.987937679407316	-0.0550405558198866	0.0379070189517992	-0.00143085906961746	7.08640777765688	6.29204202031637	36.3050779990146	0.9892131961669	1.12624927722599	131.182263582833	-0.0132004594163956	0.00329370182636038	-0.00913098193622908	Egremont Russet	198141	Kentville	domestica	dessert	United Kingdom	old	1872
1920	BW_1302_17.jpg	81.93	1302	99	580.438	172.688	557.25	687.312	8.09703754870537	6.57431469112687	43.2418608297291	0.988885683342955	-0.0443189458441184	-0.00222530749632478	0.00542046929458364	7.08640777765688	6.29204202031637	36.3050779990146	0.9892131961669	1.12624927722599	131.182263582833	-0.0132004594163956	0.00329370182636038	-0.00913098193622908	Egremont Russet	198141	Kentville	domestica	dessert	United Kingdom	old	1872
1921	BW_1302_19.jpg	81.93	1302	99	535.917	213.708	559.75	710.375	7.37771951856884	6.34185883138054	38.5768746444398	0.986201739290156	-0.0442260344012076	0.0237403030563023	-0.00712328780526782	7.08640777765688	6.29204202031637	36.3050779990146	0.9892131961669	1.12624927722599	131.182263582833	-0.0132004594163956	0.00329370182636038	-0.00913098193622908	Egremont Russet	198141	Kentville	domestica	dessert	United Kingdom	old	1872
1922	BW_1302_3.jpg	81.93	1302	99	543	222.625	575.656	681.344	6.91996784550612	5.77772529633658	32.3183729631126	0.992527239424352	-0.0124268880149488	-0.0310471364303443	-0.0103467702107428	7.08640777765688	6.29204202031637	36.3050779990146	0.9892131961669	1.12624927722599	131.182263582833	-0.0132004594163956	0.00329370182636038	-0.00913098193622908	Egremont Russet	198141	Kentville	domestica	dessert	United Kingdom	old	1872
1923	BW_1302_5.jpg	81.93	1302	99	545.125	176.688	562.083	659.25	7.07647957381557	6.12198240651441	35.6834325689042	0.989484934072985	-0.0309721165002865	-0.035607894272483	-0.00536888569276313	7.08640777765688	6.29204202031637	36.3050779990146	0.9892131961669	1.12624927722599	131.182263582833	-0.0132004594163956	0.00329370182636038	-0.00913098193622908	Egremont Russet	198141	Kentville	domestica	dessert	United Kingdom	old	1872
1924	BW_1302_7.jpg	81.93	1302	99	555.25	171.75	556	673.25	7.31076879042127	6.52693875390006	39.3628264074748	0.9917404548907	-0.0193911038885657	0.0647435834944432	-0.0216116917413823	7.08640777765688	6.29204202031637	36.3050779990146	0.9892131961669	1.12624927722599	131.182263582833	-0.0132004594163956	0.00329370182636038	-0.00913098193622908	Egremont Russet	198141	Kentville	domestica	dessert	United Kingdom	old	1872
1925	BW_1302_9.jpg	81.93	1302	99	548.417	215.625	596.917	709.333	7.31310380383901	6.30367276966767	36.176812114805	0.990339374976695	-0.0367828917004179	-0.0195447054537708	0.00931357580849169	7.08640777765688	6.29204202031637	36.3050779990146	0.9892131961669	1.12624927722599	131.182263582833	-0.0132004594163956	0.00329370182636038	-0.00913098193622908	Egremont Russet	198141	Kentville	domestica	dessert	United Kingdom	old	1872
1926	BW_13023_11.jpg	81.93	13023	1195	571.083	194.667	543	697.25	7.30975138061925	6.29942101884181	37.607211346967	0.992347829884233	0.00224720169105543	-0.00132927772113397	-0.0121057958418763	6.78206353531256	5.59178739205174	30.9185714011386	0.990832337048049	1.21286148056214	121.214676927461	-0.0378506322234088	-0.028257015242964	0.00673600669511606	Sunset	19047	USDA	domestica	dessert	United Kingdom	old	1933
1927	BW_13023_13.jpg	81.93	13023	1195	541.125	218.688	566.25	652.25	6.8443975374828	5.41341621700512	30.6304404564207	0.990263836965385	-0.0353351630649151	-0.0670416950812851	-0.00702094113118304	6.78206353531256	5.59178739205174	30.9185714011386	0.990832337048049	1.21286148056214	121.214676927461	-0.0378506322234088	-0.028257015242964	0.00673600669511606	Sunset	19047	USDA	domestica	dessert	United Kingdom	old	1933
1928	BW_13023_15.jpg	81.93	13023	1195	595.667	213.667	577.5	625.333	6.72325679757355	5.44444589220838	28.8905824881676	0.988630042151918	-0.0711588003150812	0.00515128195395957	0.0597962689272342	6.78206353531256	5.59178739205174	30.9185714011386	0.990832337048049	1.21286148056214	121.214676927461	-0.0378506322234088	-0.028257015242964	0.00673600669511606	Sunset	19047	USDA	domestica	dessert	United Kingdom	old	1933
1929	BW_13023_17.jpg	81.93	13023	1195	582	221.562	541.75	628.25	6.43947197812603	5.20355699208486	27.2105784799573	0.991255926836766	-0.0622923854776432	-0.053794948254969	0.00246237256377951	6.78206353531256	5.59178739205174	30.9185714011386	0.990832337048049	1.21286148056214	121.214676927461	-0.0378506322234088	-0.028257015242964	0.00673600669511606	Sunset	19047	USDA	domestica	dessert	United Kingdom	old	1933
1930	BW_13023_3.jpg	81.93	13023	1195	550.562	210.625	550.917	692.333	7.31369506044312	6.02498022379592	36.0648094068063	0.990953848744808	-0.0310154255257628	-0.0035825346832396	0.00154872248845131	6.78206353531256	5.59178739205174	30.9185714011386	0.990832337048049	1.21286148056214	121.214676927461	-0.0378506322234088	-0.028257015242964	0.00673600669511606	Sunset	19047	USDA	domestica	dessert	United Kingdom	old	1933
1931	BW_13023_5.jpg	81.93	13023	1195	576.844	221.562	550	651.417	6.66467379942322	5.4304113885606	29.4055836588011	0.992128238277036	-0.0391723074752206	-0.0486786312295611	0.0182139080396596	6.78206353531256	5.59178739205174	30.9185714011386	0.990832337048049	1.21286148056214	121.214676927461	-0.0378506322234088	-0.028257015242964	0.00673600669511606	Sunset	19047	USDA	domestica	dessert	United Kingdom	old	1933
1932	BW_13023_9.jpg	81.93	13023	1195	543.125	222.688	560.188	651.312	6.44517665703306	5.37955441480335	28.1214631244343	0.990542758225312	-0.0394607987295207	-0.0285233016845189	-0.0157424881802529	6.78206353531256	5.59178739205174	30.9185714011386	0.990832337048049	1.21286148056214	121.214676927461	-0.0378506322234088	-0.028257015242964	0.00673600669511606	Sunset	19047	USDA	domestica	dessert	United Kingdom	old	1933
1933	BW_13029_1.jpg	81.93	13029	1197	527	167.625	582.083	740.25	7.9382442418021	7.15090074635836	46.3533348888427	0.993269073058521	-0.000336603624320881	0.0233055938504747	-0.0121890254988574	7.74110179103903	6.89799789512119	43.5026838536749	0.992048342330979	1.12222443508052	146.608272253586	-0.00886403311481031	-0.00109274842902993	0.00767300226662828	Snow	2638	USDA	domestica	dessert	Canada	new	NA
1934	BW_13029_13.jpg	81.93	13029	1197	597.083	172.667	555.125	721.312	7.69885398927202	7.01599933468013	43.428104788215	0.988813378678756	-0.0035584997272933	0.0148862302036638	0.0055950511024726	7.74110179103903	6.89799789512119	43.5026838536749	0.992048342330979	1.12222443508052	146.608272253586	-0.00886403311481031	-0.00109274842902993	0.00767300226662828	Snow	2638	USDA	domestica	dessert	Canada	new	NA
1935	BW_13029_15.jpg	81.93	13029	1197	607.375	171.688	541.417	731.167	8.10223325336279	7.03765566562593	46.1146739023736	0.994004543883448	-0.0277533871011473	0.0212170254603703	0.029580911017208	7.74110179103903	6.89799789512119	43.5026838536749	0.992048342330979	1.12222443508052	146.608272253586	-0.00886403311481031	-0.00109274842902993	0.00767300226662828	Snow	2638	USDA	domestica	dessert	Canada	new	NA
1936	BW_13029_17.jpg	81.93	13029	1197	625	183.667	520.75	707.25	7.16075004463384	6.67781589812448	38.2918402222731	0.992489473445221	-0.00471011407448297	0.0094433167596543	0.0198645929599176	7.74110179103903	6.89799789512119	43.5026838536749	0.992048342330979	1.12222443508052	146.608272253586	-0.00886403311481031	-0.00109274842902993	0.00767300226662828	Snow	2638	USDA	domestica	dessert	Canada	new	NA
1937	BW_13029_19.jpg	81.93	13029	1197	542.25	159.594	602.375	725.25	7.76030599926146	7.0877718263836	44.6662954265189	0.99196203211024	0.00390428369384757	-0.00140494809517776	-0.0026358893114816	7.74110179103903	6.89799789512119	43.5026838536749	0.992048342330979	1.12222443508052	146.608272253586	-0.00886403311481031	-0.00109274842902993	0.00767300226662828	Snow	2638	USDA	domestica	dessert	Canada	new	NA
1938	BW_13029_5.jpg	81.93	13029	1197	551	162	541.5	696.5	7.80568832280627	6.68219676542109	43.2534182341797	0.992864455838449	-0.0238161468217276	-0.0516068127802656	0.0107062508654363	7.74110179103903	6.89799789512119	43.5026838536749	0.992048342330979	1.12222443508052	146.608272253586	-0.00886403311481031	-0.00109274842902993	0.00767300226662828	Snow	2638	USDA	domestica	dessert	Canada	new	NA
1939	BW_13029_7.jpg	81.93	13029	1197	557.5	199.875	535.083	735.333	7.62505681849425	6.67616634976958	42.2314249122371	0.991071245548239	-0.0166518468875114	-0.0234896444019292	0.00278912473170235	7.74110179103903	6.89799789512119	43.5026838536749	0.992048342330979	1.12222443508052	146.608272253586	-0.00886403311481031	-0.00109274842902993	0.00767300226662828	Snow	2638	USDA	domestica	dessert	Canada	new	NA
1940	BW_1303_1.jpg	81.93	1303	99	574.5	197.708	534.625	693.125	6.93630221177548	6.18278522986944	34.9806153120117	0.990651337285523	-0.0185935387652343	-0.00703841331378148	-0.0122960275790593	7.08640777765688	6.29204202031637	36.3050779990146	0.9892131961669	1.12624927722599	131.182263582833	-0.0132004594163956	0.00329370182636038	-0.00913098193622908	Egremont Russet	198141	Kentville	domestica	dessert	United Kingdom	old	1872
1941	BW_1303_11.jpg	81.93	1303	99	552.125	155.688	551	678.25	7.21581706784032	6.69107158932475	39.6373609054401	0.990122340223312	0.00218307446257495	-0.0223574660692599	0.042366064372046	7.08640777765688	6.29204202031637	36.3050779990146	0.9892131961669	1.12624927722599	131.182263582833	-0.0132004594163956	0.00329370182636038	-0.00913098193622908	Egremont Russet	198141	Kentville	domestica	dessert	United Kingdom	old	1872
1942	BW_1303_13.jpg	81.93	1303	99	505.5	182.688	604	635.375	6.6524922823721	5.80271056139997	31.4606070705922	0.990379566594794	-0.00741834321250403	-0.0283222031902177	0.0101586797946036	7.08640777765688	6.29204202031637	36.3050779990146	0.9892131961669	1.12624927722599	131.182263582833	-0.0132004594163956	0.00329370182636038	-0.00913098193622908	Egremont Russet	198141	Kentville	domestica	dessert	United Kingdom	old	1872
1943	BW_1303_15.jpg	81.93	1303	99	513.312	167.625	552	670.25	6.55643703517586	6.4422446594699	33.7967329808182	0.991960229534111	0.0467308941531699	0.0678551531156045	-0.0407840253405119	7.08640777765688	6.29204202031637	36.3050779990146	0.9892131961669	1.12624927722599	131.182263582833	-0.0132004594163956	0.00329370182636038	-0.00913098193622908	Egremont Russet	198141	Kentville	domestica	dessert	United Kingdom	old	1872
1944	BW_1303_17.jpg	81.93	1303	99	550.167	180.75	553.5	708.333	7.29875391272894	6.51671007605457	39.7985116085417	0.992767722960235	-0.00662714349242126	0.0148727662306557	-0.0471039145848163	7.08640777765688	6.29204202031637	36.3050779990146	0.9892131961669	1.12624927722599	131.182263582833	-0.0132004594163956	0.00329370182636038	-0.00913098193622908	Egremont Russet	198141	Kentville	domestica	dessert	United Kingdom	old	1872
1945	BW_1303_19.jpg	81.93	1303	99	599.312	171.688	606.5	700.188	6.83768163912241	6.6665947009238	37.5741509951192	0.990896685862202	0.0384204339458454	-0.0104153401119964	0.0346523041838408	7.08640777765688	6.29204202031637	36.3050779990146	0.9892131961669	1.12624927722599	131.182263582833	-0.0132004594163956	0.00329370182636038	-0.00913098193622908	Egremont Russet	198141	Kentville	domestica	dessert	United Kingdom	old	1872
1946	BW_1303_3.jpg	81.93	1303	99	528.917	179.625	562.917	653.25	6.78865483771075	6.2531893488204	34.1422360578003	0.987602918941929	-0.0177018907663168	0.00921042513955048	-0.0582065933562158	7.08640777765688	6.29204202031637	36.3050779990146	0.9892131961669	1.12624927722599	131.182263582833	-0.0132004594163956	0.00329370182636038	-0.00913098193622908	Egremont Russet	198141	Kentville	domestica	dessert	United Kingdom	old	1872
1947	BW_1303_5.jpg	81.93	1303	99	580.458	151.667	520	700.344	7.50892793464337	6.92924175112118	42.7137791556813	0.988645378872082	-0.00210543762177002	0.0212064017846663	0.00323399925927116	7.08640777765688	6.29204202031637	36.3050779990146	0.9892131961669	1.12624927722599	131.182263582833	-0.0132004594163956	0.00329370182636038	-0.00913098193622908	Egremont Russet	198141	Kentville	domestica	dessert	United Kingdom	old	1872
1948	BW_1303_7.jpg	81.93	1303	99	545.812	186.625	512.083	703.25	7.38859001217414	6.81240770620594	40.0695750840482	0.98334206431567	0.0181385926880212	0.00816929561571217	-0.0670109528638682	7.08640777765688	6.29204202031637	36.3050779990146	0.9892131961669	1.12624927722599	131.182263582833	-0.0132004594163956	0.00329370182636038	-0.00913098193622908	Egremont Russet	198141	Kentville	domestica	dessert	United Kingdom	old	1872
1949	BW_1303_9.jpg	81.93	1303	99	571.906	205.594	569.875	710.312	7.0867626096567	6.39766627598589	37.1878304309687	0.989086932706625	0.00327368867438635	-0.00150076718402947	-0.0395722725438814	7.08640777765688	6.29204202031637	36.3050779990146	0.9892131961669	1.12624927722599	131.182263582833	-0.0132004594163956	0.00329370182636038	-0.00913098193622908	Egremont Russet	198141	Kentville	domestica	dessert	United Kingdom	old	1872
1950	BW_13031_1.jpg	81.93	13031	1198	571.125	182.625	549.5	682.333	7.12236688394428	6.54848684495555	37.2083477242945	0.986595425254855	0.00762693183017278	-0.000114930647369308	-0.0238491772286146	7.78566674138936	7.36522667573739	45.9267969384236	0.988093024327931	1.05708447060251	190.204582482739	0.011134011932509	0.00186107489615748	-0.00221041061539028	Toko	216949	USDA	domestica	dessert	Japan	old	1963
1951	BW_13031_11.jpg	81.93	13031	1198	524.312	179.688	576	750.406	8.13626252865267	7.35839266791598	48.3562553692159	0.988081546786949	0.0123308540127424	-0.00240605418063241	-0.0197726517650228	7.78566674138936	7.36522667573739	45.9267969384236	0.988093024327931	1.05708447060251	190.204582482739	0.011134011932509	0.00186107489615748	-0.00221041061539028	Toko	216949	USDA	domestica	dessert	Japan	old	1963
1952	BW_13031_13.jpg	81.93	13031	1198	565	179.625	532.5	735.167	7.83503350969169	7.38789699048851	46.1319042858559	0.985276210712003	0.01093405142039	0.026787923307722	0.00560578332617118	7.78566674138936	7.36522667573739	45.9267969384236	0.988093024327931	1.05708447060251	190.204582482739	0.011134011932509	0.00186107489615748	-0.00221041061539028	Toko	216949	USDA	domestica	dessert	Japan	old	1963
1953	BW_13031_15.jpg	81.93	13031	1198	515.75	187.594	573.583	708.167	7.54306077524073	6.90182020982441	42.0646336759901	0.984888813952082	0.0240697061345649	-0.00378514713490364	0.000173154446371744	7.78566674138936	7.36522667573739	45.9267969384236	0.988093024327931	1.05708447060251	190.204582482739	0.011134011932509	0.00186107489615748	-0.00221041061539028	Toko	216949	USDA	domestica	dessert	Japan	old	1963
1954	BW_13031_17.jpg	81.93	13031	1198	535.958	155.667	598.969	757.406	7.63085131049634	7.68387768137793	47.7564915813787	0.990555534035294	0.0308175070788172	-0.00691668020627946	-0.0265412544695911	7.78566674138936	7.36522667573739	45.9267969384236	0.988093024327931	1.05708447060251	190.204582482739	0.011134011932509	0.00186107489615748	-0.00221041061539028	Toko	216949	USDA	domestica	dessert	Japan	old	1963
1955	BW_13031_3.jpg	81.93	13031	1198	555.812	173.562	578.438	721.375	7.43887413316957	7.08721613888469	41.714281176156	0.991572113968851	0.00277264345135044	-0.0110010354487917	0.0149761917811213	7.78566674138936	7.36522667573739	45.9267969384236	0.988093024327931	1.05708447060251	190.204582482739	0.011134011932509	0.00186107489615748	-0.00221041061539028	Toko	216949	USDA	domestica	dessert	Japan	old	1963
1956	BW_13031_5.jpg	81.93	13031	1198	544.875	144.688	624.75	708.25	7.71217531507842	7.22391205488691	44.3740839992613	0.991409287200404	0.0159644093737229	0.00937562125652984	0.0262911882914239	7.78566674138936	7.36522667573739	45.9267969384236	0.988093024327931	1.05708447060251	190.204582482739	0.011134011932509	0.00186107489615748	-0.00221041061539028	Toko	216949	USDA	domestica	dessert	Japan	old	1963
1957	BW_13031_9.jpg	81.93	13031	1198	527.312	158.625	537.875	717.312	7.80023153551331	7.26306557204211	46.2605471904117	0.987017303155302	0.00844408962426722	-0.035018773966841	0.0126656361095601	7.78566674138936	7.36522667573739	45.9267969384236	0.988093024327931	1.05708447060251	190.204582482739	0.011134011932509	0.00186107489615748	-0.00221041061539028	Toko	216949	USDA	domestica	dessert	Japan	old	1963
1958	BW_13032_11.jpg	81.93	13032	1198	605.958	147.625	590.812	723.312	7.59766598995359	7.44330628960718	44.3791470935578	0.989810798947652	0.0423417956186782	0.0172081061142527	0.0397646543004964	7.78566674138936	7.36522667573739	45.9267969384236	0.988093024327931	1.05708447060251	190.204582482739	0.011134011932509	0.00186107489615748	-0.00221041061539028	Toko	216949	USDA	domestica	dessert	Japan	old	1963
1959	BW_13032_13.jpg	81.93	13032	1198	588.938	135.562	574.812	762.312	7.78981071182407	7.95688959537571	49.4570472069922	0.987862450445323	0.0146282653829746	-0.0288518764334448	0.00325022010491781	7.78566674138936	7.36522667573739	45.9267969384236	0.988093024327931	1.05708447060251	190.204582482739	0.011134011932509	0.00186107489615748	-0.00221041061539028	Toko	216949	USDA	domestica	dessert	Japan	old	1963
1960	BW_13032_15.jpg	81.93	13032	1198	554.375	129.75	513.75	700.375	7.94347274755827	7.62024458952207	47.9010991909545	0.986526029800175	-0.00567791082928333	0.0013113749017098	-0.0243556962237552	7.78566674138936	7.36522667573739	45.9267969384236	0.988093024327931	1.05708447060251	190.204582482739	0.011134011932509	0.00186107489615748	-0.00221041061539028	Toko	216949	USDA	domestica	dessert	Japan	old	1963
1961	BW_13032_19.jpg	81.93	13032	1198	566.312	185.625	540	743.312	7.99841961676611	7.3067160931558	47.2056028703021	0.986514687070889	-0.0188008868120043	0.0371334079306043	-0.0165060933208892	7.78566674138936	7.36522667573739	45.9267969384236	0.988093024327931	1.05708447060251	190.204582482739	0.011134011932509	0.00186107489615748	-0.00221041061539028	Toko	216949	USDA	domestica	dessert	Japan	old	1963
1962	BW_13032_7.jpg	81.93	13032	1198	513.458	135.625	548.125	744.312	8.29852136206508	7.64487069537111	51.0456340511005	0.992682435481574	-0.00540838361542626	-0.0151676980519871	-0.0341757338142743	7.78566674138936	7.36522667573739	45.9267969384236	0.988093024327931	1.05708447060251	190.204582482739	0.011134011932509	0.00186107489615748	-0.00221041061539028	Toko	216949	USDA	domestica	dessert	Japan	old	1963
1963	BW_13032_9.jpg	81.93	13032	1198	559.833	167.667	565.125	737.312	7.61110102513735	7.31517533192817	44.7793039094829	0.985206363140162	0.027812695613853	0.0280088920581791	0.0133360687002565	7.78566674138936	7.36522667573739	45.9267969384236	0.988093024327931	1.05708447060251	190.204582482739	0.011134011932509	0.00186107489615748	-0.00221041061539028	Toko	216949	USDA	domestica	dessert	Japan	old	1963
1964	BW_13034_11.jpg	81.93	13034	1199	534.625	139.625	554	716.312	7.51834557811899	7.1088525112208	42.0020882231938	0.991230777553797	-0.0143047648729904	-0.0203677254589166	-0.0361214633912993	7.53150722326473	7.33324835073592	44.2707558460803	0.99112485597563	1.02703561410257	176.200900290467	0.017582588611609	0.0228369900506892	-0.0164804784065795	Stahls Prinz	14912	USDA	domestica	NA	NA	NA	NA
1965	BW_13034_13.jpg	81.93	13034	1199	550.542	130.625	554.167	702.375	7.60821132289544	7.40145023872998	45.3628442396314	0.992545417875546	0.00906004355611761	-0.051679224181415	0.0043591216640561	7.53150722326473	7.33324835073592	44.2707558460803	0.99112485597563	1.02703561410257	176.200900290467	0.017582588611609	0.0228369900506892	-0.0164804784065795	Stahls Prinz	14912	USDA	domestica	NA	NA	NA	NA
1966	BW_13034_17.jpg	81.93	13034	1199	529.875	134.688	572.083	723.375	7.60845129975569	7.39683002818922	45.0866035405415	0.989890464501203	0.0181546520962081	0.0258935104850248	-0.014146702122385	7.53150722326473	7.33324835073592	44.2707558460803	0.99112485597563	1.02703561410257	176.200900290467	0.017582588611609	0.0228369900506892	-0.0164804784065795	Stahls Prinz	14912	USDA	domestica	NA	NA	NA	NA
1967	BW_13034_19.jpg	81.93	13034	1199	532.083	160.625	555.188	736.312	7.12496915314331	7.41579126433954	41.5199309650452	0.988825264767449	0.0580429671427937	0.0475820189440361	0.0102132023313734	7.53150722326473	7.33324835073592	44.2707558460803	0.99112485597563	1.02703561410257	176.200900290467	0.017582588611609	0.0228369900506892	-0.0164804784065795	Stahls Prinz	14912	USDA	domestica	NA	NA	NA	NA
1968	BW_13034_5.jpg	81.93	13034	1199	562.562	118.688	558	681.312	7.79925099524642	7.10214712778628	45.8263151487113	0.992349676258876	-0.00381296415189546	0.122596197762601	-0.0480691600951369	7.53150722326473	7.33324835073592	44.2707558460803	0.99112485597563	1.02703561410257	176.200900290467	0.017582588611609	0.0228369900506892	-0.0164804784065795	Stahls Prinz	14912	USDA	domestica	NA	NA	NA	NA
1969	BW_13034_9.jpg	81.93	13034	1199	545.562	140.688	544.5	745.25	7.40912725668143	7.50228232301418	44.851444319889	0.992185570307239	0.0295291212006577	0.0129971627528045	-0.015117868826085	7.53150722326473	7.33324835073592	44.2707558460803	0.99112485597563	1.02703561410257	176.200900290467	0.017582588611609	0.0228369900506892	-0.0164804784065795	Stahls Prinz	14912	USDA	domestica	NA	NA	NA	NA
1970	BW_13040_1.jpg	81.93	13040	1201	514.188	174.625	552.167	735.25	7.29490045896204	6.94854725905765	41.1349148866198	0.99335897888239	0.0077281221896422	0.0389012757022696	-0.0215481541341572	7.18304146658961	6.72568870848596	39.3172463564179	0.992092624079742	1.06800088108844	141.714676927461	0.00409714922314976	0.0136133583626323	-0.0156581199235069	Nova Russet	NA	Kentville	domestica	NA	Canada	new	NA
1971	BW_13040_11.jpg	81.93	13040	1201	548.062	190.594	569.417	719.167	6.96611448819987	6.68496722828454	37.0453938345527	0.989412731592996	0.00580361297624436	0.0144531247391332	-0.0274353650392911	7.18304146658961	6.72568870848596	39.3172463564179	0.992092624079742	1.06800088108844	141.714676927461	0.00409714922314976	0.0136133583626323	-0.0156581199235069	Nova Russet	NA	Kentville	domestica	NA	Canada	new	NA
1972	BW_13040_13.jpg	81.93	13040	1201	546.833	168.667	582.167	724.25	7.23456369895821	7.00836282319251	40.5619651067711	0.992180397885823	0.0288838658492124	0.0103157404387606	-0.00976672291097145	7.18304146658961	6.72568870848596	39.3172463564179	0.992092624079742	1.06800088108844	141.714676927461	0.00409714922314976	0.0136133583626323	-0.0156581199235069	Nova Russet	NA	Kentville	domestica	NA	Canada	new	NA
1973	BW_13040_15.jpg	81.93	13040	1201	548.042	181.667	512.958	740.333	7.33272020150111	6.92293862651257	41.3704246876223	0.993852216894047	0.0257739368149977	0.0244220706495287	-0.0118890703336614	7.18304146658961	6.72568870848596	39.3172463564179	0.992092624079742	1.06800088108844	141.714676927461	0.00409714922314976	0.0136133583626323	-0.0156581199235069	Nova Russet	NA	Kentville	domestica	NA	Canada	new	NA
1974	BW_13040_17.jpg	81.93	13040	1201	577.333	181.75	538	679.333	6.83324394897561	6.16725642740762	34.8329569755485	0.994090510402216	-0.0117823668100928	0.0180240820855251	0.00803543925321521	7.18304146658961	6.72568870848596	39.3172463564179	0.992092624079742	1.06800088108844	141.714676927461	0.00409714922314976	0.0136133583626323	-0.0156581199235069	Nova Russet	NA	Kentville	domestica	NA	Canada	new	NA
1975	BW_13040_19.jpg	81.93	13040	1201	548.833	170.625	558.833	689.333	7.10829884401741	6.4310196427808	37.0842600693322	0.991685189723341	-0.00938662287808217	0.00946337923838494	-0.0238571207295696	7.18304146658961	6.72568870848596	39.3172463564179	0.992092624079742	1.06800088108844	141.714676927461	0.00409714922314976	0.0136133583626323	-0.0156581199235069	Nova Russet	NA	Kentville	domestica	NA	Canada	new	NA
1976	BW_13040_3.jpg	81.93	13040	1201	567.833	167	557.333	744.375	7.79427770812597	7.24355405243516	45.8562457677162	0.992793740489302	-0.0232743444906044	0.000148762361416791	-0.0307002438267809	7.18304146658961	6.72568870848596	39.3172463564179	0.992092624079742	1.06800088108844	141.714676927461	0.00409714922314976	0.0136133583626323	-0.0156581199235069	Nova Russet	NA	Kentville	domestica	NA	Canada	new	NA
1977	BW_13040_5.jpg	81.93	13040	1201	543.833	178	538.417	718.333	7.14186320816661	6.63158859425713	38.8109744935223	0.993105147306451	0.0131142297918244	0.0590575023400405	-0.0171174313640672	7.18304146658961	6.72568870848596	39.3172463564179	0.992092624079742	1.06800088108844	141.714676927461	0.00409714922314976	0.0136133583626323	-0.0156581199235069	Nova Russet	NA	Kentville	domestica	NA	Canada	new	NA
1978	BW_13040_7.jpg	81.93	13040	1201	581.875	179.875	532.083	702.333	7.19070181026198	6.69112809092409	38.7359745376971	0.98922744549806	0.0107338422776362	0.0068306951764463	0.0157493896725885	7.18304146658961	6.72568870848596	39.3172463564179	0.992092624079742	1.06800088108844	141.714676927461	0.00409714922314976	0.0136133583626323	-0.0156581199235069	Nova Russet	NA	Kentville	domestica	NA	Canada	new	NA
1979	BW_13040_9.jpg	81.93	13040	1201	531	169.833	541.5	697.25	7.3136995323174	6.60363062991876	39.8831662813454	0.991642913192968	-0.022670288251032	-0.0454830491051826	-0.038051919822374	7.18304146658961	6.72568870848596	39.3172463564179	0.992092624079742	1.06800088108844	141.714676927461	0.00409714922314976	0.0136133583626323	-0.0156581199235069	Nova Russet	NA	Kentville	domestica	NA	Canada	new	NA
1980	BW_13056_10.jpg	81.93	13056	1206	592.333	183.667	544	669.312	6.12690794847137	6.09482815330994	30.1235307529337	0.990839576830115	0.015755533305694	-0.00998100172714551	-0.0277137258022015	7.48521792709952	6.62997501029597	40.6022403547801	0.99098342144565	1.12899640126477	149.560875528	-0.00876417936987226	-0.00314787999066876	-0.00735451746726837	Tayeshnoe	239941	USDA	domestica	dessert	Former Soviet Union	old	NA
1981	BW_13056_12.jpg	81.93	13056	1206	544.5	146.667	620.167	686.25	7.68116711190203	6.8374954869358	42.3725528524778	0.991778847578224	-0.00994880359079043	-0.0081761298483549	0.0151233777415614	7.48521792709952	6.62997501029597	40.6022403547801	0.99098342144565	1.12899640126477	149.560875528	-0.00876417936987226	-0.00314787999066876	-0.00735451746726837	Tayeshnoe	239941	USDA	domestica	dessert	Former Soviet Union	old	NA
1982	BW_13056_14.jpg	81.93	13056	1206	587.583	171.667	565.75	662.312	6.89600390961504	6.25432397024159	35.8196591298397	0.99063718571702	-0.00546434884938131	0.0253368697944921	-0.0136104193344223	7.48521792709952	6.62997501029597	40.6022403547801	0.99098342144565	1.12899640126477	149.560875528	-0.00876417936987226	-0.00314787999066876	-0.00735451746726837	Tayeshnoe	239941	USDA	domestica	dessert	Former Soviet Union	old	NA
1983	BW_13056_16.jpg	81.93	13056	1206	563.167	135.667	529.5	730.312	8.45858918063399	7.504218683938	51.5013417845923	0.991076175469871	-0.0324654408752842	-0.0135625143259547	-0.017302046279504	7.48521792709952	6.62997501029597	40.6022403547801	0.99098342144565	1.12899640126477	149.560875528	-0.00876417936987226	-0.00314787999066876	-0.00735451746726837	Tayeshnoe	239941	USDA	domestica	dessert	Former Soviet Union	old	NA
1984	BW_13056_18.jpg	81.93	13056	1206	598.188	189.688	568	669.25	6.93584141741957	5.94141085231475	34.1799410686726	0.990842968067954	-0.0248785442223742	0.0432587524010497	0.0180766801763323	7.48521792709952	6.62997501029597	40.6022403547801	0.99098342144565	1.12899640126477	149.560875528	-0.00876417936987226	-0.00314787999066876	-0.00735451746726837	Tayeshnoe	239941	USDA	domestica	dessert	Former Soviet Union	old	NA
1985	BW_13056_20.jpg	81.93	13056	1206	558	203.625	558.833	669.25	6.62358949490158	5.7491455590434	31.5156357259416	0.993443514425882	-0.0187331147851935	-0.00214543236316592	-0.0266271842973653	7.48521792709952	6.62997501029597	40.6022403547801	0.99098342144565	1.12899640126477	149.560875528	-0.00876417936987226	-0.00314787999066876	-0.00735451746726837	Tayeshnoe	239941	USDA	domestica	dessert	Former Soviet Union	old	NA
1986	BW_13056_4.jpg	81.93	13056	1206	567	194.667	565.125	749.312	7.98423961498625	7.10629139699818	45.7152977162984	0.98720655118578	-0.00600634203850074	-0.0269369418677828	-0.0203602705259665	7.48521792709952	6.62997501029597	40.6022403547801	0.99098342144565	1.12899640126477	149.560875528	-0.00876417936987226	-0.00314787999066876	-0.00735451746726837	Tayeshnoe	239941	USDA	domestica	dessert	Former Soviet Union	old	NA
1987	BW_13056_6.jpg	81.93	13056	1206	570.5	187.75	557	724.375	7.72604129172489	6.8381805891561	43.4756321407108	0.991407863269044	0.00153782369865302	0.0130947584666821	-0.00296093901558374	7.48521792709952	6.62997501029597	40.6022403547801	0.99098342144565	1.12899640126477	149.560875528	-0.00876417936987226	-0.00314787999066876	-0.00735451746726837	Tayeshnoe	239941	USDA	domestica	dessert	Former Soviet Union	old	NA
1988	BW_13056_8.jpg	81.93	13056	1206	537.708	204.625	558.333	723.333	7.33903038217371	6.58777417433132	39.6768147695052	0.991219060994244	0.0155535632234181	-0.0492192804458386	0.00918387013173429	7.48521792709952	6.62997501029597	40.6022403547801	0.99098342144565	1.12899640126477	149.560875528	-0.00876417936987226	-0.00314787999066876	-0.00735451746726837	Tayeshnoe	239941	USDA	domestica	dessert	Former Soviet Union	old	NA
1989	BW_13059_17.jpg	81.93	13059	1207	552.583	116.625	552	763.375	7.79128697957288	8.08285128012189	51.1886161877242	0.991691634324374	0.0414240399474227	0.0173131228410254	-0.0171747601061139	7.90697123654786	8.12512600308323	51.8030322657845	0.992019616115995	0.9731505989627	187.084002570393	0.0392018262631111	0.00849203048853117	0.00267943097847129	Sweet Caroline	22050	USDA	domestica	dessert	Netherlands	old	1967
1990	BW_13059_19.jpg	81.93	13059	1207	572.062	117.625	548.5	743.25	7.60434031728581	7.8578281375638	48.341566664767	0.990862004517927	0.0111826342298006	0.0200785144435198	0.0225803505593294	7.90697123654786	8.12512600308323	51.8030322657845	0.992019616115995	0.9731505989627	187.084002570393	0.0392018262631111	0.00849203048853117	0.00267943097847129	Sweet Caroline	22050	USDA	domestica	dessert	Netherlands	old	1967
1991	BW_13059_3.jpg	81.93	13059	1207	584.188	65.594	580.062	752.25	7.99543344461573	8.54652051525757	54.0654168585118	0.993771705879907	0.0573206911694493	0.00495824144517963	-0.0117151282160882	7.90697123654786	8.12512600308323	51.8030322657845	0.992019616115995	0.9731505989627	187.084002570393	0.0392018262631111	0.00849203048853117	0.00267943097847129	Sweet Caroline	22050	USDA	domestica	dessert	Netherlands	old	1967
1992	BW_13059_7.jpg	81.93	13059	1207	536.625	112.625	535.812	747.25	7.98255609662663	7.78815371348519	50.4925013341676	0.994534844649172	0.0312664224575539	-0.0282718499309008	0.015844921736734	7.90697123654786	8.12512600308323	51.8030322657845	0.992019616115995	0.9731505989627	187.084002570393	0.0392018262631111	0.00849203048853117	0.00267943097847129	Sweet Caroline	22050	USDA	domestica	dessert	Netherlands	old	1967
1993	BW_13059_9.jpg	81.93	13059	1207	548.167	102.583	593.958	757.417	8.10843962295384	8.34665696582327	54.7431737493421	0.989666055330496	0.0480818248808749	0.0283821236438319	0.00386177091849509	7.90697123654786	8.12512600308323	51.8030322657845	0.992019616115995	0.9731505989627	187.084002570393	0.0392018262631111	0.00849203048853117	0.00267943097847129	Sweet Caroline	22050	USDA	domestica	dessert	Netherlands	old	1967
1994	BW_1306_1.jpg	81.93	1306	100	526.917	172.625	576	661.25	7.45699714239191	6.1625121671085	37.1171932917646	0.992763801379685	-0.0351331504820152	-0.00955163752196267	-0.0418333988332677	7.21716535097711	6.08292981363426	35.6489885763663	0.990257965162102	1.18646204577284	123.463925025643	-0.0348482493886647	-0.0276509255722843	-0.00411748681578482	Bittenfelder S√§mling	NA	Kentville	domestica	NA	Germany	old	NA
1995	BW_1306_11.jpg	81.93	1306	100	542	188.625	558.917	647.25	6.65179308675518	5.82430431007535	31.5744300047811	0.988615616839696	0.00612666876435111	-0.0525728717581682	0.0137991351278886	7.21716535097711	6.08292981363426	35.6489885763663	0.990257965162102	1.18646204577284	123.463925025643	-0.0348482493886647	-0.0276509255722843	-0.00411748681578482	Bittenfelder S√§mling	NA	Kentville	domestica	NA	Germany	old	NA
1996	BW_1306_13.jpg	81.93	1306	100	577.333	187.833	562.833	664.25	7.11343982056205	6.10984335665509	35.386969759059	0.989682421470728	-0.00148180874736567	-0.0700187959406158	0.0362390130538336	7.21716535097711	6.08292981363426	35.6489885763663	0.990257965162102	1.18646204577284	123.463925025643	-0.0348482493886647	-0.0276509255722843	-0.00411748681578482	Bittenfelder S√§mling	NA	Kentville	domestica	NA	Germany	old	NA
1997	BW_1306_15.jpg	81.93	1306	100	579.833	207.833	498.667	661.167	6.98509445072149	5.82418356573615	33.2629349846811	0.991859760564901	-0.0485160427778756	0.0316550996276253	0.0129488682799683	7.21716535097711	6.08292981363426	35.6489885763663	0.990257965162102	1.18646204577284	123.463925025643	-0.0348482493886647	-0.0276509255722843	-0.00411748681578482	Bittenfelder S√§mling	NA	Kentville	domestica	NA	Germany	old	NA
1998	BW_1306_17.jpg	81.93	1306	100	546.875	199.625	546.625	688.25	7.31210599803195	6.12063627993056	36.596399337772	0.991398864970233	-0.0325412371261391	-0.0296563045482423	-0.000760217999965911	7.21716535097711	6.08292981363426	35.6489885763663	0.990257965162102	1.18646204577284	123.463925025643	-0.0348482493886647	-0.0276509255722843	-0.00411748681578482	Bittenfelder S√§mling	NA	Kentville	domestica	NA	Germany	old	NA
1999	BW_1306_3.jpg	81.93	1306	100	556.062	182.688	569.333	676.083	7.46816566178551	6.24873007137015	38.2300139218373	0.991189488090947	-0.0418793047142217	0.0279268426280334	-0.0351386560603655	7.21716535097711	6.08292981363426	35.6489885763663	0.990257965162102	1.18646204577284	123.463925025643	-0.0348482493886647	-0.0276509255722843	-0.00411748681578482	Bittenfelder S√§mling	NA	Kentville	domestica	NA	Germany	old	NA
2000	BW_1306_5.jpg	81.93	1306	100	590.167	194.833	526.833	673.25	7.23321829413378	6.16362214211159	36.0061420948955	0.98772047683769	-0.0301075129689815	-0.0662352540723647	-0.0216396035030515	7.21716535097711	6.08292981363426	35.6489885763663	0.990257965162102	1.18646204577284	123.463925025643	-0.0348482493886647	-0.0276509255722843	-0.00411748681578482	Bittenfelder S√§mling	NA	Kentville	domestica	NA	Germany	old	NA
2001	BW_1306_7.jpg	81.93	1306	100	582.375	183.75	567.333	671.167	7.51364333553431	6.13867636152751	36.838575965764	0.990814175304581	-0.0809423743349345	-0.0119323670993389	-0.0141881946515364	7.21716535097711	6.08292981363426	35.6489885763663	0.990257965162102	1.18646204577284	123.463925025643	-0.0348482493886647	-0.0276509255722843	-0.00411748681578482	Bittenfelder S√§mling	NA	Kentville	domestica	NA	Germany	old	NA
2002	BW_1306_9.jpg	81.93	1306	100	594.125	181.667	527.917	659.333	7.04530886375915	6.14320117825189	35.2648160220203	0.988213425208964	-0.0349315419156954	-0.0684730414655623	0.013515673244422	7.21716535097711	6.08292981363426	35.6489885763663	0.990257965162102	1.18646204577284	123.463925025643	-0.0348482493886647	-0.0276509255722843	-0.00411748681578482	Bittenfelder S√§mling	NA	Kentville	domestica	NA	Germany	old	NA
2003	BW_13071_1.jpg	81.93	13071	1211	519.75	134.875	549.625	745.375	7.53218760486523	7.70897452205957	46.5407387675639	0.99184245800381	0.0332050659934137	0.00923460202699177	-0.0202135166179703	7.4126860299478	6.80752853995457	40.5631287977941	0.9901126204607	1.08889532911121	145.548833564409	-0.00706749967961936	0.00901804523815407	0.000202798651619909	Tohoku 2	196059	USDA	domestica	dessert	Japan	old	1970
2004	BW_13071_11.jpg	81.93	13071	1211	577.75	177.688	531.938	703.125	7.79407823364622	6.86616440080082	42.8266442795207	0.983835567683661	-0.0658592486803051	0.0341149611622116	0.00996312151807166	7.4126860299478	6.80752853995457	40.5631287977941	0.9901126204607	1.08889532911121	145.548833564409	-0.00706749967961936	0.00901804523815407	0.000202798651619909	Tohoku 2	196059	USDA	domestica	dessert	Japan	old	1970
2005	BW_13071_13.jpg	81.93	13071	1211	583.062	166.688	541.938	719.188	7.65084510085872	6.91737622936834	42.3799024780574	0.991532694130545	-0.0246661245422915	0.0365065398939943	0.0289878585847261	7.4126860299478	6.80752853995457	40.5631287977941	0.9901126204607	1.08889532911121	145.548833564409	-0.00706749967961936	0.00901804523815407	0.000202798651619909	Tohoku 2	196059	USDA	domestica	dessert	Japan	old	1970
2006	BW_13071_15.jpg	81.93	13071	1211	632.75	144.75	496	742.167	7.89066881674468	7.83692252237199	49.9485735698217	0.991495426007091	0.0165358137801414	0.00981767480928747	-0.0032181370864767	7.4126860299478	6.80752853995457	40.5631287977941	0.9901126204607	1.08889532911121	145.548833564409	-0.00706749967961936	0.00901804523815407	0.000202798651619909	Tohoku 2	196059	USDA	domestica	dessert	Japan	old	1970
2007	BW_13071_17.jpg	81.93	13071	1211	615.917	167.75	501.667	693.333	7.2372035786062	6.9596049926396	40.2841664366772	0.989688459518728	0.0183007581334132	0.0241682113294378	0.0185821176758103	7.4126860299478	6.80752853995457	40.5631287977941	0.9901126204607	1.08889532911121	145.548833564409	-0.00706749967961936	0.00901804523815407	0.000202798651619909	Tohoku 2	196059	USDA	domestica	dessert	Japan	old	1970
2008	BW_13071_19.jpg	81.93	13071	1211	572.917	146.75	545.344	717.25	7.71503479487793	7.07337236803838	43.1471559417209	0.994695775270187	0.00836275386374018	-0.029665072956305	-0.0151257287366466	7.4126860299478	6.80752853995457	40.5631287977941	0.9901126204607	1.08889532911121	145.548833564409	-0.00706749967961936	0.00901804523815407	0.000202798651619909	Tohoku 2	196059	USDA	domestica	dessert	Japan	old	1970
2009	BW_13071_3.jpg	81.93	13071	1211	572.25	142.75	529.083	709.25	7.57063849869759	7.05472671789215	42.2644859286252	0.991722999948677	0.00845114979018931	0.0288747232018879	-0.0255388083790241	7.4126860299478	6.80752853995457	40.5631287977941	0.9901126204607	1.08889532911121	145.548833564409	-0.00706749967961936	0.00901804523815407	0.000202798651619909	Tohoku 2	196059	USDA	domestica	dessert	Japan	old	1970
2010	BW_13071_5.jpg	81.93	13071	1211	546.312	165.625	563.875	674.375	7.27053660047781	6.44840490059394	37.9321074806987	0.99234642456298	4.20572230474241e-05	0.00236522250967547	0.00141379468328152	7.4126860299478	6.80752853995457	40.5631287977941	0.9901126204607	1.08889532911121	145.548833564409	-0.00706749967961936	0.00901804523815407	0.000202798651619909	Tohoku 2	196059	USDA	domestica	dessert	Japan	old	1970
2011	BW_13071_7.jpg	81.93	13071	1211	601	191.625	516.417	662.333	7.14372864437653	6.46434459708578	36.8526467119093	0.985829070175311	-0.0178755994171802	0.0143840200186432	0.0045996315774833	7.4126860299478	6.80752853995457	40.5631287977941	0.9901126204607	1.08889532911121	145.548833564409	-0.00706749967961936	0.00901804523815407	0.000202798651619909	Tohoku 2	196059	USDA	domestica	dessert	Japan	old	1970
2012	BW_13071_9.jpg	81.93	13071	1211	555.812	144.688	537.125	756.333	7.95671125040152	7.60933116160337	48.5242096120423	0.98992765293223	0.0107533746053401	-0.00302801465880042	-0.0217124730061404	7.4126860299478	6.80752853995457	40.5631287977941	0.9901126204607	1.08889532911121	145.548833564409	-0.00706749967961936	0.00901804523815407	0.000202798651619909	Tohoku 2	196059	USDA	domestica	dessert	Japan	old	1970
2013	BW_13072_1.jpg	81.93	13072	1211	526.75	192.75	601	694.25	7.18511447401563	6.46715730976866	37.4191786225367	0.98748439907865	-0.0251613927563688	0.00806065418324268	0.0229127989427974	7.4126860299478	6.80752853995457	40.5631287977941	0.9901126204607	1.08889532911121	145.548833564409	-0.00706749967961936	0.00901804523815407	0.000202798651619909	Tohoku 2	196059	USDA	domestica	dessert	Japan	old	1970
2014	BW_13072_11.jpg	81.93	13072	1211	603.042	192.625	563.125	714.25	7.08110436423838	6.82853853080812	37.630410263457	0.98755048880095	-0.00253845679201218	0.00753351535868735	0.00880474476062445	7.4126860299478	6.80752853995457	40.5631287977941	0.9901126204607	1.08889532911121	145.548833564409	-0.00706749967961936	0.00901804523815407	0.000202798651619909	Tohoku 2	196059	USDA	domestica	dessert	Japan	old	1970
2015	BW_13072_13.jpg	81.93	13072	1211	555.583	204.75	571.5	705.083	7.31909459646382	6.21255405079832	36.4635318198891	0.991452202242314	-0.0341540242017328	-0.0397763934711298	0.0105709492211519	7.4126860299478	6.80752853995457	40.5631287977941	0.9901126204607	1.08889532911121	145.548833564409	-0.00706749967961936	0.00901804523815407	0.000202798651619909	Tohoku 2	196059	USDA	domestica	dessert	Japan	old	1970
2016	BW_13072_15.jpg	81.93	13072	1211	565.208	208.667	556	710.375	6.81143990617722	6.32618122266201	33.9811347322898	0.991384203103503	0.00963368486024398	0.0354781178863304	0.01880096590658	7.4126860299478	6.80752853995457	40.5631287977941	0.9901126204607	1.08889532911121	145.548833564409	-0.00706749967961936	0.00901804523815407	0.000202798651619909	Tohoku 2	196059	USDA	domestica	dessert	Japan	old	1970
2017	BW_13072_17.jpg	81.93	13072	1211	526.667	188.833	563.938	652.312	6.47315464452476	5.93192648871756	30.6664014766634	0.988986307912579	-0.00967174884507232	0.00402287735763727	-0.0145544169825698	7.4126860299478	6.80752853995457	40.5631287977941	0.9901126204607	1.08889532911121	145.548833564409	-0.00706749967961936	0.00901804523815407	0.000202798651619909	Tohoku 2	196059	USDA	domestica	dessert	Japan	old	1970
2018	BW_13072_19.jpg	81.93	13072	1211	545.938	209.625	548.125	679.375	6.52895506427457	6.00983147700402	31.479648181213	0.989344030347464	-0.00713111113262337	-0.00532457160787684	-0.0178672981560457	7.4126860299478	6.80752853995457	40.5631287977941	0.9901126204607	1.08889532911121	145.548833564409	-0.00706749967961936	0.00901804523815407	0.000202798651619909	Tohoku 2	196059	USDA	domestica	dessert	Japan	old	1970
2019	BW_13072_3.jpg	81.93	13072	1211	603.917	195.75	532.583	729.333	7.27388186309628	6.84579756320553	39.9988858916674	0.988219186896356	0.0143790826822246	0.0128136602365615	-0.0061269059776918	7.4126860299478	6.80752853995457	40.5631287977941	0.9901126204607	1.08889532911121	145.548833564409	-0.00706749967961936	0.00901804523815407	0.000202798651619909	Tohoku 2	196059	USDA	domestica	dessert	Japan	old	1970
2020	BW_13072_5.jpg	81.93	13072	1211	562.917	175.708	525.938	736.25	7.96976729169231	7.01257783805602	45.0343840635053	0.991988147372615	-0.000516831704660398	0.0510511235487482	-0.00961832274744509	7.4126860299478	6.80752853995457	40.5631287977941	0.9901126204607	1.08889532911121	145.548833564409	-0.00706749967961936	0.00901804523815407	0.000202798651619909	Tohoku 2	196059	USDA	domestica	dessert	Japan	old	1970
2021	BW_13072_7.jpg	81.93	13072	1211	591.125	176.75	522.188	697.406	7.91889023954066	6.63922485918683	43.3067134677299	0.989705509681908	-0.0458499456859376	-0.017826492277566	0.00556861823368885	7.4126860299478	6.80752853995457	40.5631287977941	0.9901126204607	1.08889532911121	145.548833564409	-0.00706749967961936	0.00901804523815407	0.000202798651619909	Tohoku 2	196059	USDA	domestica	dessert	Japan	old	1970
2022	BW_13072_9.jpg	81.93	13072	1211	554.25	172.75	562.938	716.25	7.61443037104262	6.71632749107528	41.8910205692239	0.992946091490889	-0.0270874693661175	-0.00244445378857694	0.00782697961819304	7.4126860299478	6.80752853995457	40.5631287977941	0.9901126204607	1.08889532911121	145.548833564409	-0.00706749967961936	0.00901804523815407	0.000202798651619909	Tohoku 2	196059	USDA	domestica	dessert	Japan	old	1970
2023	BW_13086_11.jpg	81.93	13086	1216	529.344	155.594	590.083	701.167	7.18971238514857	6.92576272224617	40.7071661841478	0.990228022766208	0.00427270211090757	-0.0678506741310168	0.0484463978913544	7.15221260487525	7.03641855213339	41.2619441632725	0.990897481784647	1.01645639068852	154.202543278149	0.0262929908521721	0.00403428028595853	-0.00695433283045155	Ambrosia	NA	Kentville	domestica	dessert	Canada	new	1993
2024	BW_13086_13.jpg	81.93	13086	1216	607.167	104.667	511.938	708.25	7.82621111067567	7.70450333526477	48.2005331473695	0.991814789545346	0.0359483553034647	-0.0184671745158851	-0.00123843040611027	7.15221260487525	7.03641855213339	41.2619441632725	0.990897481784647	1.01645639068852	154.202543278149	0.0262929908521721	0.00403428028595853	-0.00695433283045155	Ambrosia	NA	Kentville	domestica	dessert	Canada	new	1993
2025	BW_13086_15.jpg	81.93	13086	1216	542.562	124.75	524	728.312	7.53823291332171	7.55776797515318	46.9189080614042	0.99110824993632	0.0176475469800074	-0.0270781096256983	-0.00215165399470782	7.15221260487525	7.03641855213339	41.2619441632725	0.990897481784647	1.01645639068852	154.202543278149	0.0262929908521721	0.00403428028595853	-0.00695433283045155	Ambrosia	NA	Kentville	domestica	dessert	Canada	new	1993
2026	BW_13086_17.jpg	81.93	13086	1216	584.167	149.917	557.438	757.25	7.72478246918992	7.53666189752711	46.819343970845	0.992096373502873	0.0303192027095406	-0.00171065316700689	0.0348401789384799	7.15221260487525	7.03641855213339	41.2619441632725	0.990897481784647	1.01645639068852	154.202543278149	0.0262929908521721	0.00403428028595853	-0.00695433283045155	Ambrosia	NA	Kentville	domestica	dessert	Canada	new	1993
2027	BW_13086_19.jpg	81.93	13086	1216	566.375	143.875	556.5	715.75	7.41053762851671	7.03196850352469	42.8616130687565	0.993387335648542	0.0210504882946879	0.0413913141687072	0.0167059917010893	7.15221260487525	7.03641855213339	41.2619441632725	0.990897481784647	1.01645639068852	154.202543278149	0.0262929908521721	0.00403428028595853	-0.00695433283045155	Ambrosia	NA	Kentville	domestica	dessert	Canada	new	1993
2028	BW_13086_3.jpg	81.93	13086	1216	574.719	81.594	565.594	758.312	8.09720434189694	8.36432408331724	54.227781990036	0.994631223230505	0.0327302663448762	-0.00123348217507196	0.0023763908294404	7.15221260487525	7.03641855213339	41.2619441632725	0.990897481784647	1.01645639068852	154.202543278149	0.0262929908521721	0.00403428028595853	-0.00695433283045155	Ambrosia	NA	Kentville	domestica	dessert	Canada	new	1993
2029	BW_13086_5.jpg	81.93	13086	1216	569.917	112.75	499.125	713.312	7.76751747724981	7.57315390626738	47.0473387910347	0.992912099608645	0.0211019353900241	-0.0167084404605168	-0.019506662285464	7.15221260487525	7.03641855213339	41.2619441632725	0.990897481784647	1.01645639068852	154.202543278149	0.0262929908521721	0.00403428028595853	-0.00695433283045155	Ambrosia	NA	Kentville	domestica	dessert	Canada	new	1993
2030	BW_13086_7.jpg	81.93	13086	1216	579.344	114.625	527.188	711.25	7.53204401110175	7.46692017643707	45.6478558972426	0.992985420606817	0.0406248693576833	0.030695157824477	-0.0118552182413343	7.15221260487525	7.03641855213339	41.2619441632725	0.990897481784647	1.01645639068852	154.202543278149	0.0262929908521721	0.00403428028595853	-0.00695433283045155	Ambrosia	NA	Kentville	domestica	dessert	Canada	new	1993
2031	BW_13086_9.jpg	81.93	13086	1216	509.917	111.75	522.562	717.312	7.50292915801403	7.49444142856389	46.1818698558304	0.993156663153076	0.0367471888141056	0.0191148929757494	-0.0237384992567102	7.15221260487525	7.03641855213339	41.2619441632725	0.990897481784647	1.01645639068852	154.202543278149	0.0262929908521721	0.00403428028595853	-0.00695433283045155	Ambrosia	NA	Kentville	domestica	dessert	Canada	new	1993
2032	BW_13088_11.jpg	81.93	13088	1216	560.417	169.75	585.25	718.167	7.31422777995944	7.00396455654082	41.8324013022748	0.990744471926937	0.0194385181644574	0.0263601227145001	0.011095054870244	7.15221260487525	7.03641855213339	41.2619441632725	0.990897481784647	1.01645639068852	154.202543278149	0.0262929908521721	0.00403428028595853	-0.00695433283045155	Ambrosia	NA	Kentville	domestica	dessert	Canada	new	1993
2033	BW_13088_13.jpg	81.93	13088	1216	553.062	150.75	568.875	715.125	6.83519603470563	7.06791393542016	38.8843956051169	0.991551750476345	0.0288581954333268	0.0404657738942525	-0.0104612202883594	7.15221260487525	7.03641855213339	41.2619441632725	0.990897481784647	1.01645639068852	154.202543278149	0.0262929908521721	0.00403428028595853	-0.00695433283045155	Ambrosia	NA	Kentville	domestica	dessert	Canada	new	1993
2034	BW_13088_15.jpg	81.93	13088	1216	527	172.688	576.688	686.25	6.67783598544287	6.44581735225117	35.3638690346827	0.992434969476464	0.0142193264460132	0.0341753110156677	-0.0155673038328563	7.15221260487525	7.03641855213339	41.2619441632725	0.990897481784647	1.01645639068852	154.202543278149	0.0262929908521721	0.00403428028595853	-0.00695433283045155	Ambrosia	NA	Kentville	domestica	dessert	Canada	new	1993
2035	BW_13088_17.jpg	81.93	13088	1216	544.5	153.75	591.562	710.375	7.13960935803729	6.8947413356994	40.6223274662457	0.992538682892354	0.0247240472736332	0.0108857672368416	-0.0100284445481084	7.15221260487525	7.03641855213339	41.2619441632725	0.990897481784647	1.01645639068852	154.202543278149	0.0262929908521721	0.00403428028595853	-0.00695433283045155	Ambrosia	NA	Kentville	domestica	dessert	Canada	new	1993
2036	BW_13088_19.jpg	81.93	13088	1216	561.917	167.667	565.562	720.188	6.89899602041582	6.89479963385392	38.179361186784	0.98850731229529	-0.00629117520935611	0.000200892910873134	0.000112105325008914	7.15221260487525	7.03641855213339	41.2619441632725	0.990897481784647	1.01645639068852	154.202543278149	0.0262929908521721	0.00403428028595853	-0.00695433283045155	Ambrosia	NA	Kentville	domestica	dessert	Canada	new	1993
2037	BW_13088_3.jpg	81.93	13088	1216	529.938	148.75	571.333	697.167	7.18145550463972	6.89166768738048	40.4835813676714	0.988684935655535	0.0257095758625518	-0.0203293917923751	-0.00983085716610164	7.15221260487525	7.03641855213339	41.2619441632725	0.990897481784647	1.01645639068852	154.202543278149	0.0262929908521721	0.00403428028595853	-0.00695433283045155	Ambrosia	NA	Kentville	domestica	dessert	Canada	new	1993
2038	BW_13088_5.jpg	81.93	13088	1216	552.333	154.667	580.562	701.25	6.75392116656221	6.76550100659519	38.2988979679458	0.99187752446333	0.0459953847930181	-0.0112434622872295	-0.0222271953646521	7.15221260487525	7.03641855213339	41.2619441632725	0.990897481784647	1.01645639068852	154.202543278149	0.0262929908521721	0.00403428028595853	-0.00695433283045155	Ambrosia	NA	Kentville	domestica	dessert	Canada	new	1993
2039	BW_13088_7.jpg	81.93	13088	1216	560.208	157.625	593	688.167	6.87980984160799	6.70381723346224	38.3421442316642	0.99101326645951	0.0305550606465715	0.0380735530739849	0.00571488253895645	7.15221260487525	7.03641855213339	41.2619441632725	0.990897481784647	1.01645639068852	154.202543278149	0.0262929908521721	0.00403428028595853	-0.00695433283045155	Ambrosia	NA	Kentville	domestica	dessert	Canada	new	1993
2040	BW_13088_9.jpg	81.93	13088	1216	537.75	143.75	549.583	707.333	6.93878086890739	7.05481693965476	40.4204457141689	0.988682564493861	0.0494496958875052	0.00804029432925382	-0.000919889265960959	7.15221260487525	7.03641855213339	41.2619441632725	0.990897481784647	1.01645639068852	154.202543278149	0.0262929908521721	0.00403428028595853	-0.00695433283045155	Ambrosia	NA	Kentville	domestica	dessert	Canada	new	1993
2041	BW_13089_1.jpg	81.93	13089	1216	556.083	149.667	528	720.312	7.21119517937871	7.13543749752842	41.9602252648451	0.991293919252087	0.00986939088361296	-0.0324485565149632	0.00197386549932023	7.15221260487525	7.03641855213339	41.2619441632725	0.990897481784647	1.01645639068852	154.202543278149	0.0262929908521721	0.00403428028595853	-0.00695433283045155	Ambrosia	NA	Kentville	domestica	dessert	Canada	new	1993
2042	BW_13089_11.jpg	81.93	13089	1216	560.958	138.625	541.125	694.312	6.91984257591129	6.86887411622728	39.2109001642264	0.993175504372276	0.0167699690270928	-0.00376157968991997	-0.0170616991386958	7.15221260487525	7.03641855213339	41.2619441632725	0.990897481784647	1.01645639068852	154.202543278149	0.0262929908521721	0.00403428028595853	-0.00695433283045155	Ambrosia	NA	Kentville	domestica	dessert	Canada	new	1993
2043	BW_13089_15.jpg	81.93	13089	1216	561.062	137.75	567.125	709.292	7.32700442388862	7.11834598988001	42.8574415791816	0.994455223856769	0.0547798242114379	-0.056412777839991	-0.0184967843556834	7.15221260487525	7.03641855213339	41.2619441632725	0.990897481784647	1.01645639068852	154.202543278149	0.0262929908521721	0.00403428028595853	-0.00695433283045155	Ambrosia	NA	Kentville	domestica	dessert	Canada	new	1993
2044	BW_13089_19.jpg	81.93	13089	1216	570	109.75	575.042	695.292	7.10848303737571	7.20326241127707	41.616529421075	0.992774464270987	0.0132647053555291	0.000987121290249815	-0.000459309942059457	7.15221260487525	7.03641855213339	41.2619441632725	0.990897481784647	1.01645639068852	154.202543278149	0.0262929908521721	0.00403428028595853	-0.00695433283045155	Ambrosia	NA	Kentville	domestica	dessert	Canada	new	1993
2045	BW_13089_3.jpg	81.93	13089	1216	569.917	150.667	521.083	723.25	7.42083881875183	7.20804284255105	43.9474734107459	0.99053135608127	-0.0209265279670312	-0.0162338470103559	-0.0499911166751305	7.15221260487525	7.03641855213339	41.2619441632725	0.990897481784647	1.01645639068852	154.202543278149	0.0262929908521721	0.00403428028595853	-0.00695433283045155	Ambrosia	NA	Kentville	domestica	dessert	Canada	new	1993
2046	BW_13089_5.jpg	81.93	13089	1216	558.5	158.667	582.5	697.25	7.39480413131072	7.00434695299468	42.568684359373	0.987792428531169	0.00743641423631397	-0.0316750035870528	0.0304805670080967	7.15221260487525	7.03641855213339	41.2619441632725	0.990897481784647	1.01645639068852	154.202543278149	0.0262929908521721	0.00403428028595853	-0.00695433283045155	Ambrosia	NA	Kentville	domestica	dessert	Canada	new	1993
2047	BW_13089_7.jpg	81.93	13089	1216	556.125	143.75	573.75	724.406	7.02801232245915	7.21597243489134	41.3530149070971	0.992832765454968	0.0193951680449175	0.00180359973785539	-0.0437411043281202	7.15221260487525	7.03641855213339	41.2619441632725	0.990897481784647	1.01645639068852	154.202543278149	0.0262929908521721	0.00403428028595853	-0.00695433283045155	Ambrosia	NA	Kentville	domestica	dessert	Canada	new	1993
2048	BW_13089_9.jpg	81.93	13089	1216	514.844	137.625	526.583	726.333	7.22209589461479	7.33794831927995	43.3580693992508	0.990152136851176	0.0475553998959559	-0.0263018867799809	-0.00546770113142515	7.15221260487525	7.03641855213339	41.2619441632725	0.990897481784647	1.01645639068852	154.202543278149	0.0262929908521721	0.00403428028595853	-0.00695433283045155	Ambrosia	NA	Kentville	domestica	dessert	Canada	new	1993
2049	BW_13091_1.jpg	81.93	13091	1216	547.25	140.75	453.417	720.333	7.22339387071074	7.50365846033731	43.0433756100474	0.993677469797594	0.072634938511709	-0.00927032031015744	-0.0270999734844556	7.15221260487525	7.03641855213339	41.2619441632725	0.990897481784647	1.01645639068852	154.202543278149	0.0262929908521721	0.00403428028595853	-0.00695433283045155	Ambrosia	NA	Kentville	domestica	dessert	Canada	new	1993
2050	BW_13091_15.jpg	81.93	13091	1216	589.312	154.75	605.125	713.312	7.5849273669296	7.22601097902629	44.3326677100631	0.9902549490909	0.00975895422608592	0.0601589035808526	0.0316972782415312	7.15221260487525	7.03641855213339	41.2619441632725	0.990897481784647	1.01645639068852	154.202543278149	0.0262929908521721	0.00403428028595853	-0.00695433283045155	Ambrosia	NA	Kentville	domestica	dessert	Canada	new	1993
2051	BW_13091_17.jpg	81.93	13091	1216	565.25	155.75	564.125	710.25	7.4958552874179	6.99808897586182	42.8694970053718	0.989009266768876	0.0204721820176653	-0.00176081928107286	0.0337682254900502	7.15221260487525	7.03641855213339	41.2619441632725	0.990897481784647	1.01645639068852	154.202543278149	0.0262929908521721	0.00403428028595853	-0.00695433283045155	Ambrosia	NA	Kentville	domestica	dessert	Canada	new	1993
2052	BW_13091_19.jpg	81.93	13091	1216	551.656	155.594	613.792	727.333	7.02150630032492	7.35762941730518	41.5983252527114	0.991706639168797	0.0370057277781119	0.0276944653091335	0.0165261794017592	7.15221260487525	7.03641855213339	41.2619441632725	0.990897481784647	1.01645639068852	154.202543278149	0.0262929908521721	0.00403428028595853	-0.00695433283045155	Ambrosia	NA	Kentville	domestica	dessert	Canada	new	1993
2053	BW_13091_3.jpg	81.93	13091	1216	511.938	153.625	582.5	742.333	7.3621107577231	7.45945942687009	45.1753208284647	0.990340042232088	0.0499935111583001	-0.0177109153103709	-0.0153391743408926	7.15221260487525	7.03641855213339	41.2619441632725	0.990897481784647	1.01645639068852	154.202543278149	0.0262929908521721	0.00403428028595853	-0.00695433283045155	Ambrosia	NA	Kentville	domestica	dessert	Canada	new	1993
2054	BW_13091_5.jpg	81.93	13091	1216	501.958	126.667	550.031	765.375	7.46748259297684	8.00012487891267	47.6685994865948	0.993048474416721	0.0357975635905587	0.0165394944150103	-0.0436529743379614	7.15221260487525	7.03641855213339	41.2619441632725	0.990897481784647	1.01645639068852	154.202543278149	0.0262929908521721	0.00403428028595853	-0.00695433283045155	Ambrosia	NA	Kentville	domestica	dessert	Canada	new	1993
2055	BW_13091_7.jpg	81.93	13091	1216	538.167	130.625	554.5	718.25	7.31341634442858	7.55356669810336	44.5350727844816	0.987089069736897	0.0457921033274598	0.0115498123286029	-0.0197377790125484	7.15221260487525	7.03641855213339	41.2619441632725	0.990897481784647	1.01645639068852	154.202543278149	0.0262929908521721	0.00403428028595853	-0.00695433283045155	Ambrosia	NA	Kentville	domestica	dessert	Canada	new	1993
2056	BW_13091_9.jpg	81.93	13091	1216	547.875	159.688	553.625	746.312	7.5126563700315	7.32155205298951	44.9754309041732	0.992150402619492	0.0275807512605294	-0.0525007982627299	-0.00972150273010954	7.15221260487525	7.03641855213339	41.2619441632725	0.990897481784647	1.01645639068852	154.202543278149	0.0262929908521721	0.00403428028595853	-0.00695433283045155	Ambrosia	NA	Kentville	domestica	dessert	Canada	new	1993
2057	BW_13092_11.jpg	81.93	13092	1216	557.75	140.875	556.833	689	7.00962715686069	6.80621063753257	39.0459823271963	0.992505958468058	0.0246471543091824	-0.0353653697592901	-0.0669404649494089	7.15221260487525	7.03641855213339	41.2619441632725	0.990897481784647	1.01645639068852	154.202543278149	0.0262929908521721	0.00403428028595853	-0.00695433283045155	Ambrosia	NA	Kentville	domestica	dessert	Canada	new	1993
2058	BW_13092_13.jpg	81.93	13092	1216	563.833	155.75	544.875	653	6.54977527171453	6.21527185154019	33.1211502068163	0.992349391201439	0.0129660297335672	0.0450226108813601	0.00240955744707539	7.15221260487525	7.03641855213339	41.2619441632725	0.990897481784647	1.01645639068852	154.202543278149	0.0262929908521721	0.00403428028595853	-0.00695433283045155	Ambrosia	NA	Kentville	domestica	dessert	Canada	new	1993
2059	BW_13092_15.jpg	81.93	13092	1216	560.125	133.625	545.333	671.25	7.14030564227821	6.6834715493622	39.0353413828088	0.990334377912878	0.00313407242995869	0.00709393477975794	0.0101466301553311	7.15221260487525	7.03641855213339	41.2619441632725	0.990897481784647	1.01645639068852	154.202543278149	0.0262929908521721	0.00403428028595853	-0.00695433283045155	Ambrosia	NA	Kentville	domestica	dessert	Canada	new	1993
2060	BW_13092_17.jpg	81.93	13092	1216	570.5	140.875	596.125	683.25	6.65389543565674	6.80137115898092	36.9596537252587	0.990414101243633	0.0616132972750891	0.0108253672838627	-0.0356394969311109	7.15221260487525	7.03641855213339	41.2619441632725	0.990897481784647	1.01645639068852	154.202543278149	0.0262929908521721	0.00403428028595853	-0.00695433283045155	Ambrosia	NA	Kentville	domestica	dessert	Canada	new	1993
2061	BW_13092_19.jpg	81.93	13092	1216	620.5	138.75	532.75	655.333	6.83078864430214	6.64984420971807	37.2348248869912	0.988955819106024	0.018355329906185	0.0256193347302636	0.0242070056539395	7.15221260487525	7.03641855213339	41.2619441632725	0.990897481784647	1.01645639068852	154.202543278149	0.0262929908521721	0.00403428028595853	-0.00695433283045155	Ambrosia	NA	Kentville	domestica	dessert	Canada	new	1993
2062	BW_13092_3.jpg	81.93	13092	1216	550	131.833	571	701.312	7.02783580716715	7.10925528692806	40.7729988556357	0.991088222257324	0.0261385669480359	0.0439221400759755	0.0083000647704705	7.15221260487525	7.03641855213339	41.2619441632725	0.990897481784647	1.01645639068852	154.202543278149	0.0262929908521721	0.00403428028595853	-0.00695433283045155	Ambrosia	NA	Kentville	domestica	dessert	Canada	new	1993
2063	BW_13092_7.jpg	81.93	13092	1216	564	135.75	546.5	689.292	7.03351926536417	6.93500355472822	40.4881340156317	0.991780798455672	0.0406546061819198	0.0592532748632101	-0.0117762203411528	7.15221260487525	7.03641855213339	41.2619441632725	0.990897481784647	1.01645639068852	154.202543278149	0.0262929908521721	0.00403428028595853	-0.00695433283045155	Ambrosia	NA	Kentville	domestica	dessert	Canada	new	1993
2064	BW_13093_1.jpg	81.93	13093	1216	545.375	188.75	544.812	636.375	6.38322933407066	5.6714174621734	30.1872340582438	0.988791146036646	-0.0178500127711739	0.0691259680648249	0.0011211287909428	7.15221260487525	7.03641855213339	41.2619441632725	0.990897481784647	1.01645639068852	154.202543278149	0.0262929908521721	0.00403428028595853	-0.00695433283045155	Ambrosia	NA	Kentville	domestica	dessert	Canada	new	1993
2065	BW_13093_11.jpg	81.93	13093	1216	565	198.688	555.75	655.25	6.70443585576342	5.88473791667414	31.9342305012465	0.986445931842518	-0.00164385582097854	0.0147557740555789	0.0496324936379188	7.15221260487525	7.03641855213339	41.2619441632725	0.990897481784647	1.01645639068852	154.202543278149	0.0262929908521721	0.00403428028595853	-0.00695433283045155	Ambrosia	NA	Kentville	domestica	dessert	Canada	new	1993
2066	BW_13093_13.jpg	81.93	13093	1216	591.5	146.688	590.75	677.125	6.7239174274106	6.76248686154625	37.2556638697956	0.991067066154517	0.0449552776683851	-0.013195160327481	0.020002970428357	7.15221260487525	7.03641855213339	41.2619441632725	0.990897481784647	1.01645639068852	154.202543278149	0.0262929908521721	0.00403428028595853	-0.00695433283045155	Ambrosia	NA	Kentville	domestica	dessert	Canada	new	1993
2067	BW_13093_15.jpg	81.93	13093	1216	541.958	150.667	535.875	713.125	7.20302499836435	7.06101328913393	41.5115875175322	0.991099505434369	0.0293582456033445	0.0216712191275704	0.0469132449429162	7.15221260487525	7.03641855213339	41.2619441632725	0.990897481784647	1.01645639068852	154.202543278149	0.0262929908521721	0.00403428028595853	-0.00695433283045155	Ambrosia	NA	Kentville	domestica	dessert	Canada	new	1993
2068	BW_13093_17.jpg	81.93	13093	1216	587.375	187.75	511.292	663.333	6.22181480057517	6.02341919001422	30.6418456396905	0.989486095476594	0.0215612579126881	-0.013445023315084	-0.0459818208226146	7.15221260487525	7.03641855213339	41.2619441632725	0.990897481784647	1.01645639068852	154.202543278149	0.0262929908521721	0.00403428028595853	-0.00695433283045155	Ambrosia	NA	Kentville	domestica	dessert	Canada	new	1993
2069	BW_13093_19.jpg	81.93	13093	1216	582.667	208	551.188	680.312	6.33615599321896	5.95065081987463	30.5703389848118	0.990540638049363	0.0160987907086671	0.0379341487384798	-0.00958016418312304	7.15221260487525	7.03641855213339	41.2619441632725	0.990897481784647	1.01645639068852	154.202543278149	0.0262929908521721	0.00403428028595853	-0.00695433283045155	Ambrosia	NA	Kentville	domestica	dessert	Canada	new	1993
2070	BW_13093_5.jpg	81.93	13093	1216	542.667	186.667	571.917	620.25	6.21351621661789	5.44683951612295	28.0234652679519	0.990450493422069	-0.00343302564688175	0.0726740362545572	-0.0252705542926724	7.15221260487525	7.03641855213339	41.2619441632725	0.990897481784647	1.01645639068852	154.202543278149	0.0262929908521721	0.00403428028595853	-0.00695433283045155	Ambrosia	NA	Kentville	domestica	dessert	Canada	new	1993
2071	BW_13093_7.jpg	81.93	13093	1216	553.083	183.75	532.833	668.25	6.55666804138405	6.07006342283804	32.6925098868005	0.990687052377187	-6.94272946458706e-06	-0.046624113214362	-0.0513163911086007	7.15221260487525	7.03641855213339	41.2619441632725	0.990897481784647	1.01645639068852	154.202543278149	0.0262929908521721	0.00403428028595853	-0.00695433283045155	Ambrosia	NA	Kentville	domestica	dessert	Canada	new	1993
2072	BW_13093_9.jpg	81.93	13093	1216	557	151.75	550.583	691.25	6.72772890943775	6.7244868112602	37.7290741876991	0.989627684102674	0.0204704689400234	-0.00204411272844104	-0.0318687632961653	7.15221260487525	7.03641855213339	41.2619441632725	0.990897481784647	1.01645639068852	154.202543278149	0.0262929908521721	0.00403428028595853	-0.00695433283045155	Ambrosia	NA	Kentville	domestica	dessert	Canada	new	1993
2073	BW_13094_11.jpg	81.93	13094	1216	538.667	164.833	570.083	708.167	7.30485074443954	6.96946802306409	41.0622939932973	0.991483320006588	0.0337822936028456	0.00889097576645331	0.0274146954425831	7.15221260487525	7.03641855213339	41.2619441632725	0.990897481784647	1.01645639068852	154.202543278149	0.0262929908521721	0.00403428028595853	-0.00695433283045155	Ambrosia	NA	Kentville	domestica	dessert	Canada	new	1993
2074	BW_13094_13.jpg	81.93	13094	1216	558.542	146.667	603.083	679.25	6.53140486829991	6.67794589040814	35.2141276928348	0.990635858759959	0.0529824480067765	-0.0322879737944539	-0.00301565150411046	7.15221260487525	7.03641855213339	41.2619441632725	0.990897481784647	1.01645639068852	154.202543278149	0.0262929908521721	0.00403428028595853	-0.00695433283045155	Ambrosia	NA	Kentville	domestica	dessert	Canada	new	1993
2075	BW_13094_15.jpg	81.93	13094	1216	577.208	135.625	533.583	714.167	7.43219848402936	7.24138950340643	44.0704391379272	0.992264001805475	0.0288814561736346	0.0333256317397678	-0.0219731332938385	7.15221260487525	7.03641855213339	41.2619441632725	0.990897481784647	1.01645639068852	154.202543278149	0.0262929908521721	0.00403428028595853	-0.00695433283045155	Ambrosia	NA	Kentville	domestica	dessert	Canada	new	1993
2076	BW_13094_17.jpg	81.93	13094	1216	573.333	155.708	580	700.25	7.30715131141592	6.9795632585548	42.196118893703	0.988928598239084	0.0184229175920826	-0.0470921342413851	-0.0106468794440134	7.15221260487525	7.03641855213339	41.2619441632725	0.990897481784647	1.01645639068852	154.202543278149	0.0262929908521721	0.00403428028595853	-0.00695433283045155	Ambrosia	NA	Kentville	domestica	dessert	Canada	new	1993
2077	BW_13094_3.jpg	81.93	13094	1216	540.333	137.667	551.167	710.333	7.2939611728151	7.19477656648151	43.1539646234842	0.988958856195793	0.0454128200857178	0.0031631888187967	0.00353756585693453	7.15221260487525	7.03641855213339	41.2619441632725	0.990897481784647	1.01645639068852	154.202543278149	0.0262929908521721	0.00403428028595853	-0.00695433283045155	Ambrosia	NA	Kentville	domestica	dessert	Canada	new	1993
2078	BW_13094_5.jpg	81.93	13094	1216	526.417	161.667	551.167	695.167	7.1054051265955	6.82502683240243	40.0063950434978	0.983705418935084	0.0112954215351356	0.0623308322249724	-0.00961037640104916	7.15221260487525	7.03641855213339	41.2619441632725	0.990897481784647	1.01645639068852	154.202543278149	0.0262929908521721	0.00403428028595853	-0.00695433283045155	Ambrosia	NA	Kentville	domestica	dessert	Canada	new	1993
2079	BW_13094_9.jpg	81.93	13094	1216	539.75	169.688	531.417	720.25	7.12245973562611	7.0297661853567	40.4638126284126	0.988230296425496	0.0260298249591183	0.0333057662493635	0.0137765212320232	7.15221260487525	7.03641855213339	41.2619441632725	0.990897481784647	1.01645639068852	154.202543278149	0.0262929908521721	0.00403428028595853	-0.00695433283045155	Ambrosia	NA	Kentville	domestica	dessert	Canada	new	1993
2080	BW_13098_1.jpg	81.93	13098	1216	535.156	188.562	548.917	699.25	6.74368405030158	6.45801093179305	36.6336736885144	0.989731523672396	0.0192995949356521	0.0102749175130973	0.00533045645213093	7.15221260487525	7.03641855213339	41.2619441632725	0.990897481784647	1.01645639068852	154.202543278149	0.0262929908521721	0.00403428028595853	-0.00695433283045155	Ambrosia	NA	Kentville	domestica	dessert	Canada	new	1993
2081	BW_13098_11.jpg	81.93	13098	1216	549.167	157.625	601.5	690.333	7.01359537276612	6.70376964977709	39.0618253331886	0.990200214703405	0.0115323314225019	-0.0175979883650465	0.0102039776521641	7.15221260487525	7.03641855213339	41.2619441632725	0.990897481784647	1.01645639068852	154.202543278149	0.0262929908521721	0.00403428028595853	-0.00695433283045155	Ambrosia	NA	Kentville	domestica	dessert	Canada	new	1993
2082	BW_13098_13.jpg	81.93	13098	1216	538.875	162.625	548.062	703.25	7.30203818613121	6.82990290359377	40.9084498542297	0.99266088296516	0.00292896359300528	-0.0119266138453187	-0.0283225076858007	7.15221260487525	7.03641855213339	41.2619441632725	0.990897481784647	1.01645639068852	154.202543278149	0.0262929908521721	0.00403428028595853	-0.00695433283045155	Ambrosia	NA	Kentville	domestica	dessert	Canada	new	1993
2083	BW_13098_15.jpg	81.93	13098	1216	550.188	136.625	544.25	710.25	7.2367433700038	7.21443028553155	42.1375114016632	0.993777561443019	0.0188972953130002	0.0102290073886934	-0.0279600209613668	7.15221260487525	7.03641855213339	41.2619441632725	0.990897481784647	1.01645639068852	154.202543278149	0.0262929908521721	0.00403428028595853	-0.00695433283045155	Ambrosia	NA	Kentville	domestica	dessert	Canada	new	1993
2084	BW_13098_19.jpg	81.93	13098	1216	548.583	145.625	542.125	711.25	6.92365046732893	7.00978472294903	40.290337616377	0.994318123544083	0.037858592317008	-0.0148486918149607	-0.0270756146895777	7.15221260487525	7.03641855213339	41.2619441632725	0.990897481784647	1.01645639068852	154.202543278149	0.0262929908521721	0.00403428028595853	-0.00695433283045155	Ambrosia	NA	Kentville	domestica	dessert	Canada	new	1993
2085	BW_13098_3.jpg	81.93	13098	1216	503.062	128.688	572.167	719.375	7.59764527265655	7.4225249409473	46.6408751141239	0.992844940124187	0.0415350603524975	0.0196052913733602	-0.0161922909640241	7.15221260487525	7.03641855213339	41.2619441632725	0.990897481784647	1.01645639068852	154.202543278149	0.0262929908521721	0.00403428028595853	-0.00695433283045155	Ambrosia	NA	Kentville	domestica	dessert	Canada	new	1993
2086	BW_13098_5.jpg	81.93	13098	1216	512.062	119.625	541.5	741.312	7.59573735656481	7.78316915941723	47.8330693033809	0.989795786861629	0.0192924013260019	0.0321667669650246	-0.0459895516879076	7.15221260487525	7.03641855213339	41.2619441632725	0.990897481784647	1.01645639068852	154.202543278149	0.0262929908521721	0.00403428028595853	-0.00695433283045155	Ambrosia	NA	Kentville	domestica	dessert	Canada	new	1993
2087	BW_13098_7.jpg	81.93	13098	1216	559.5	142.688	546.188	716.375	7.50405210336851	7.12017483556468	44.5321562677909	0.99231895676315	0.00956612574246223	-0.0198836533165313	-0.0285873494096654	7.15221260487525	7.03641855213339	41.2619441632725	0.990897481784647	1.01645639068852	154.202543278149	0.0262929908521721	0.00403428028595853	-0.00695433283045155	Ambrosia	NA	Kentville	domestica	dessert	Canada	new	1993
2088	BW_13098_9.jpg	81.93	13098	1216	516.208	160.667	527.188	715.25	7.31761187612075	6.98506734644025	41.7882241401664	0.990645522481882	0.0133746294318325	0.0224694362700864	0.0287197197474885	7.15221260487525	7.03641855213339	41.2619441632725	0.990897481784647	1.01645639068852	154.202543278149	0.0262929908521721	0.00403428028595853	-0.00695433283045155	Ambrosia	NA	Kentville	domestica	dessert	Canada	new	1993
2089	BW_13099_11.jpg	81.93	13099	1216	543.625	176.75	557.917	692.333	6.74215709733517	6.46748530599458	35.9532354323817	0.988508334677517	0.0182209709374741	-0.0237290953532823	-0.000361530549459994	7.15221260487525	7.03641855213339	41.2619441632725	0.990897481784647	1.01645639068852	154.202543278149	0.0262929908521721	0.00403428028595853	-0.00695433283045155	Ambrosia	NA	Kentville	domestica	dessert	Canada	new	1993
2090	BW_13099_13.jpg	81.93	13099	1216	518.917	144.75	515.75	708.125	7.21628948254073	7.09312572096825	42.0512287688343	0.99062581930856	0.0454712099110168	-0.000413022388476336	-0.0230165159728783	7.15221260487525	7.03641855213339	41.2619441632725	0.990897481784647	1.01645639068852	154.202543278149	0.0262929908521721	0.00403428028595853	-0.00695433283045155	Ambrosia	NA	Kentville	domestica	dessert	Canada	new	1993
2091	BW_13099_15.jpg	81.93	13099	1216	534.5	137.75	551.333	699.167	7.11872477567078	6.92534674503894	39.8448669068962	0.993223996555162	0.0189290388047807	0.0288333193379859	-0.0217536417964696	7.15221260487525	7.03641855213339	41.2619441632725	0.990897481784647	1.01645639068852	154.202543278149	0.0262929908521721	0.00403428028595853	-0.00695433283045155	Ambrosia	NA	Kentville	domestica	dessert	Canada	new	1993
2092	BW_13099_17.jpg	81.93	13099	1216	542.667	154.667	543.125	709.25	7.30403430123338	6.90681897466445	41.3019275006181	0.989634406849525	0.00868836133528979	-0.0130105010073625	0.00703615833682531	7.15221260487525	7.03641855213339	41.2619441632725	0.990897481784647	1.01645639068852	154.202543278149	0.0262929908521721	0.00403428028595853	-0.00695433283045155	Ambrosia	NA	Kentville	domestica	dessert	Canada	new	1993
2093	BW_13099_19.jpg	81.93	13099	1216	570.25	169.667	560	675.167	7.03283022102234	6.55987497141622	38.508402440913	0.987471424077915	-0.00601762193047607	-0.000914072478435558	-0.00955091936323781	7.15221260487525	7.03641855213339	41.2619441632725	0.990897481784647	1.01645639068852	154.202543278149	0.0262929908521721	0.00403428028595853	-0.00695433283045155	Ambrosia	NA	Kentville	domestica	dessert	Canada	new	1993
2094	BW_13099_3.jpg	81.93	13099	1216	504	165.833	601	743.375	7.63575108373896	7.44548081287582	46.1467238941123	0.99137912974645	0.0465274789076779	-0.0358458188524673	0.00240369731136591	7.15221260487525	7.03641855213339	41.2619441632725	0.990897481784647	1.01645639068852	154.202543278149	0.0262929908521721	0.00403428028595853	-0.00695433283045155	Ambrosia	NA	Kentville	domestica	dessert	Canada	new	1993
2095	BW_13099_5.jpg	81.93	13099	1216	557.188	162.625	560.417	710.333	6.82271374823626	6.73353188502903	37.8536744809912	0.991624477860084	0.00694809135656885	0.0200195100749132	-0.0326419125597729	7.15221260487525	7.03641855213339	41.2619441632725	0.990897481784647	1.01645639068852	154.202543278149	0.0262929908521721	0.00403428028595853	-0.00695433283045155	Ambrosia	NA	Kentville	domestica	dessert	Canada	new	1993
2096	BW_13099_7.jpg	81.93	13099	1216	569.583	160.667	521	689.25	6.96606927355687	6.61788925006604	37.3672722237786	0.990638353105636	0.0160843696309956	0.00219317707131114	-0.0254421238904152	7.15221260487525	7.03641855213339	41.2619441632725	0.990897481784647	1.01645639068852	154.202543278149	0.0262929908521721	0.00403428028595853	-0.00695433283045155	Ambrosia	NA	Kentville	domestica	dessert	Canada	new	1993
2097	BW_13100_11.jpg	81.93	13100	1216	532.938	149.75	587.375	713.125	7.07722065760869	7.24420888363917	41.5175344472725	0.987413076122044	0.0314068289484591	-0.0156488592666497	0.0310140271391386	7.15221260487525	7.03641855213339	41.2619441632725	0.990897481784647	1.01645639068852	154.202543278149	0.0262929908521721	0.00403428028595853	-0.00695433283045155	Ambrosia	NA	Kentville	domestica	dessert	Canada	new	1993
2098	BW_13100_13.jpg	81.93	13100	1216	562	142.688	610.083	707.333	7.36881630612738	7.22082269424414	43.7652655427596	0.991865278777012	0.0364669146117769	0.00975401133919598	0.036902228647379	7.15221260487525	7.03641855213339	41.2619441632725	0.990897481784647	1.01645639068852	154.202543278149	0.0262929908521721	0.00403428028595853	-0.00695433283045155	Ambrosia	NA	Kentville	domestica	dessert	Canada	new	1993
2099	BW_13100_17.jpg	81.93	13100	1216	588	135.875	593.583	741.25	7.31209267149597	7.59242877601716	45.49046096901	0.990268656658481	0.0609844484089177	-0.0163259567020252	-0.0046099911477459	7.15221260487525	7.03641855213339	41.2619441632725	0.990897481784647	1.01645639068852	154.202543278149	0.0262929908521721	0.00403428028595853	-0.00695433283045155	Ambrosia	NA	Kentville	domestica	dessert	Canada	new	1993
2100	BW_13100_3.jpg	81.93	13100	1216	549.417	153.625	596.25	750.167	7.46023978879296	7.45994944606676	45.2198777824435	0.99303129789149	0.0137628798459809	0.0455638523797423	-0.0363807677694301	7.15221260487525	7.03641855213339	41.2619441632725	0.990897481784647	1.01645639068852	154.202543278149	0.0262929908521721	0.00403428028595853	-0.00695433283045155	Ambrosia	NA	Kentville	domestica	dessert	Canada	new	1993
2101	BW_13100_5.jpg	81.93	13100	1216	526.458	142.708	540.25	758.25	7.61372046298041	7.63052058309581	47.4403210031719	0.992547708154356	0.0313543874326886	0.000770893719515699	-0.00967523832571168	7.15221260487525	7.03641855213339	41.2619441632725	0.990897481784647	1.01645639068852	154.202543278149	0.0262929908521721	0.00403428028595853	-0.00695433283045155	Ambrosia	NA	Kentville	domestica	dessert	Canada	new	1993
2102	BW_13100_7.jpg	81.93	13100	1216	547	167.625	578.031	741.375	7.56678012128252	7.41454613817728	45.9313304616512	0.989162890749451	0.050248963803417	0.0106704684710812	0.0108890438992501	7.15221260487525	7.03641855213339	41.2619441632725	0.990897481784647	1.01645639068852	154.202543278149	0.0262929908521721	0.00403428028595853	-0.00695433283045155	Ambrosia	NA	Kentville	domestica	dessert	Canada	new	1993
2103	BW_13100_9.jpg	81.93	13100	1216	541.125	101.75	567.167	724.25	7.71176364600819	7.80569801329859	49.2707642055759	0.992855722174167	0.0208476312260074	0.0200999592929424	-0.0677509026340764	7.15221260487525	7.03641855213339	41.2619441632725	0.990897481784647	1.01645639068852	154.202543278149	0.0262929908521721	0.00403428028595853	-0.00695433283045155	Ambrosia	NA	Kentville	domestica	dessert	Canada	new	1993
2104	BW_13106_1.jpg	81.93	13106	1232	632.875	91.75	459.125	735.125	7.78770248870348	8.24400862829753	51.3670973411488	0.995032690869818	0.0597248314266133	0.0184600878435139	-0.0178665060380365	7.77461152797377	7.53038195905236	47.4458452110022	0.991733082546071	1.03243256055927	190.233428819153	0.0191970380076409	0.0045818995088233	-0.00317692488107401	SweeTango	NA	Kentville	domestica	dessert	United States	new	2008
2105	BW_13106_15.jpg	81.93	13106	1232	603.5	168.667	514.625	757.25	7.74120926479979	7.46903136606287	45.6001054392234	0.992174008257507	0.0137610992689814	-0.00886807418781271	0.0159620844545934	7.77461152797377	7.53038195905236	47.4458452110022	0.991733082546071	1.03243256055927	190.233428819153	0.0191970380076409	0.0045818995088233	-0.00317692488107401	SweeTango	NA	Kentville	domestica	dessert	United States	new	2008
2106	BW_13106_17.jpg	81.93	13106	1232	495	122.875	587.625	762.25	8.16618229828985	8.085390739884	53.4207779187745	0.993578730968198	0.0424838018772231	0.00490661055708048	-0.0164520860919704	7.77461152797377	7.53038195905236	47.4458452110022	0.991733082546071	1.03243256055927	190.233428819153	0.0191970380076409	0.0045818995088233	-0.00317692488107401	SweeTango	NA	Kentville	domestica	dessert	United States	new	2008
2107	BW_13106_7.jpg	81.93	13106	1232	594	73.667	539.417	747.25	8.57413321301255	8.37509067682055	58.3432095436851	0.993345582923117	0.0234927813532789	0.0379920536413874	-0.0151348590297768	7.77461152797377	7.53038195905236	47.4458452110022	0.991733082546071	1.03243256055927	190.233428819153	0.0191970380076409	0.0045818995088233	-0.00317692488107401	SweeTango	NA	Kentville	domestica	dessert	United States	new	2008
2108	BW_13106_9.jpg	81.93	13106	1232	657.583	104.917	500.812	737.312	7.68698742641133	8.23814753046386	51.0031445471595	0.989921049037771	0.0652463986311782	0.0143365436129525	0.00608075012100154	7.77461152797377	7.53038195905236	47.4458452110022	0.991733082546071	1.03243256055927	190.233428819153	0.0191970380076409	0.0045818995088233	-0.00317692488107401	SweeTango	NA	Kentville	domestica	dessert	United States	new	2008
2109	BW_13107_1.jpg	81.93	13107	1232	562.375	163.75	535.625	718.375	7.62349353012655	7.13018811052738	43.3201894887097	0.989978566060386	0.00726130956989939	-0.00126842761315989	-0.0149336510371308	7.77461152797377	7.53038195905236	47.4458452110022	0.991733082546071	1.03243256055927	190.233428819153	0.0191970380076409	0.0045818995088233	-0.00317692488107401	SweeTango	NA	Kentville	domestica	dessert	United States	new	2008
2110	BW_13107_11.jpg	81.93	13107	1232	560.312	115.625	511.5	751.167	7.70711807509542	7.93902009037652	49.9780212460487	0.992019680918072	0.0470366797542722	0.0332696176345612	0.017273161600705	7.77461152797377	7.53038195905236	47.4458452110022	0.991733082546071	1.03243256055927	190.233428819153	0.0191970380076409	0.0045818995088233	-0.00317692488107401	SweeTango	NA	Kentville	domestica	dessert	United States	new	2008
2111	BW_13107_13.jpg	81.93	13107	1232	604.375	159.75	500.625	699.125	7.80077355044438	7.08136878094396	44.8403142886123	0.988886101238875	-0.0181996534720825	-0.0298111475386807	-0.0265661213448969	7.77461152797377	7.53038195905236	47.4458452110022	0.991733082546071	1.03243256055927	190.233428819153	0.0191970380076409	0.0045818995088233	-0.00317692488107401	SweeTango	NA	Kentville	domestica	dessert	United States	new	2008
2112	BW_13107_15.jpg	81.93	13107	1232	561.917	147.833	524.5	725	8.17792658504858	7.51658471457871	48.8962120413466	0.985659669562498	0.00847181384444091	-0.015499606363515	-0.000687358853692182	7.77461152797377	7.53038195905236	47.4458452110022	0.991733082546071	1.03243256055927	190.233428819153	0.0191970380076409	0.0045818995088233	-0.00317692488107401	SweeTango	NA	Kentville	domestica	dessert	United States	new	2008
2113	BW_13107_3.jpg	81.93	13107	1232	575.375	86	478	747.25	8.37917645927288	8.41791315933125	56.7758428226362	0.993240096435474	0.0331230390644369	0.0229078015777074	-0.0395103730878895	7.77461152797377	7.53038195905236	47.4458452110022	0.991733082546071	1.03243256055927	190.233428819153	0.0191970380076409	0.0045818995088233	-0.00317692488107401	SweeTango	NA	Kentville	domestica	dessert	United States	new	2008
2114	BW_13107_5.jpg	81.93	13107	1232	592.188	174.625	482.875	699.25	7.21684954418583	6.75292081325482	39.713369199485	0.986114735249262	-0.00531534309754652	0.0282497120863006	0.01365378556591	7.77461152797377	7.53038195905236	47.4458452110022	0.991733082546071	1.03243256055927	190.233428819153	0.0191970380076409	0.0045818995088233	-0.00317692488107401	SweeTango	NA	Kentville	domestica	dessert	United States	new	2008
2115	BW_13107_9.jpg	81.93	13107	1232	549.25	115.75	554.083	732.25	6.82621133606374	7.59108994872519	41.0037748576465	0.995616405318478	0.0562869822522393	0.0305037638112683	0.00560798832006199	7.77461152797377	7.53038195905236	47.4458452110022	0.991733082546071	1.03243256055927	190.233428819153	0.0191970380076409	0.0045818995088233	-0.00317692488107401	SweeTango	NA	Kentville	domestica	dessert	United States	new	2008
2116	BW_13108_1.jpg	81.93	13108	1232	583.312	157.594	522.5	726.375	7.18348598681594	7.17531505497899	42.0495130005559	0.990182681834432	0.0416713518351371	0.00667263246895439	-0.00491034732994951	7.77461152797377	7.53038195905236	47.4458452110022	0.991733082546071	1.03243256055927	190.233428819153	0.0191970380076409	0.0045818995088233	-0.00317692488107401	SweeTango	NA	Kentville	domestica	dessert	United States	new	2008
2117	BW_13108_11.jpg	81.93	13108	1232	554.042	129.667	542	707.406	7.41969102638544	7.221243918638	43.3913416101898	0.993017785252438	0.0251947962202675	-0.031652155706306	-0.0418866542355486	7.77461152797377	7.53038195905236	47.4458452110022	0.991733082546071	1.03243256055927	190.233428819153	0.0191970380076409	0.0045818995088233	-0.00317692488107401	SweeTango	NA	Kentville	domestica	dessert	United States	new	2008
2118	BW_13108_13.jpg	81.93	13108	1232	587.875	154.562	487.312	698.375	7.85413704256957	7.00261628173064	45.0357123994381	0.990595828052958	-0.00887161775428906	-0.0148524861096286	-0.00414695387747228	7.77461152797377	7.53038195905236	47.4458452110022	0.991733082546071	1.03243256055927	190.233428819153	0.0191970380076409	0.0045818995088233	-0.00317692488107401	SweeTango	NA	Kentville	domestica	dessert	United States	new	2008
2119	BW_13108_15.jpg	81.93	13108	1232	550	160.625	570.083	735.25	7.31074673487262	7.34062838988896	42.9472865411446	0.989442758128686	0.00604164474942249	-0.003675669581832	-0.0104782688578783	7.77461152797377	7.53038195905236	47.4458452110022	0.991733082546071	1.03243256055927	190.233428819153	0.0191970380076409	0.0045818995088233	-0.00317692488107401	SweeTango	NA	Kentville	domestica	dessert	United States	new	2008
2120	BW_13108_17.jpg	81.93	13108	1232	558.625	133.688	574.75	749.25	7.68321379421537	7.59529169179247	46.3426040423838	0.992797046068752	0.0371944211875035	0.0200470116053404	-0.0111571407228922	7.77461152797377	7.53038195905236	47.4458452110022	0.991733082546071	1.03243256055927	190.233428819153	0.0191970380076409	0.0045818995088233	-0.00317692488107401	SweeTango	NA	Kentville	domestica	dessert	United States	new	2008
2121	BW_13108_19.jpg	81.93	13108	1232	553.167	155.75	571.875	740.312	7.58007981837819	7.32802524585937	44.192975657325	0.99185773526041	0.0177156328474986	-0.00764788869797657	0.000373723625447625	7.77461152797377	7.53038195905236	47.4458452110022	0.991733082546071	1.03243256055927	190.233428819153	0.0191970380076409	0.0045818995088233	-0.00317692488107401	SweeTango	NA	Kentville	domestica	dessert	United States	new	2008
2122	BW_13108_3.jpg	81.93	13108	1232	658.562	137.625	540	745.312	7.72405991534282	7.78236412685103	47.8866068951793	0.992138301811694	0.0383015552941303	0.0119906596439375	0.0356451980036668	7.77461152797377	7.53038195905236	47.4458452110022	0.991733082546071	1.03243256055927	190.233428819153	0.0191970380076409	0.0045818995088233	-0.00317692488107401	SweeTango	NA	Kentville	domestica	dessert	United States	new	2008
2123	BW_13108_7.jpg	81.93	13108	1232	543.333	130.625	531.25	731.167	7.4092853929945	7.45213181543172	44.9952329915427	0.994358417022911	0.0445071528121868	-0.0435643686621731	-0.0239211032039823	7.77461152797377	7.53038195905236	47.4458452110022	0.991733082546071	1.03243256055927	190.233428819153	0.0191970380076409	0.0045818995088233	-0.00317692488107401	SweeTango	NA	Kentville	domestica	dessert	United States	new	2008
2124	BW_13108_9.jpg	81.93	13108	1232	571.5	189.75	501.167	697.25	6.98299801107791	6.41235625043631	36.4041307866119	0.989526587498212	0.0011070660924338	0.0247249108234041	-0.0492655216511571	7.77461152797377	7.53038195905236	47.4458452110022	0.991733082546071	1.03243256055927	190.233428819153	0.0191970380076409	0.0045818995088233	-0.00317692488107401	SweeTango	NA	Kentville	domestica	dessert	United States	new	2008
2125	BW_13109_13.jpg	81.93	13109	1232	544.625	129.625	490.75	742.25	8.23495229038664	7.87763649059735	52.9905408266911	0.991366589558509	-0.0117377580520139	0.00908078380259414	0.0242295834693143	7.77461152797377	7.53038195905236	47.4458452110022	0.991733082546071	1.03243256055927	190.233428819153	0.0191970380076409	0.0045818995088233	-0.00317692488107401	SweeTango	NA	Kentville	domestica	dessert	United States	new	2008
2126	BW_13109_15.jpg	81.93	13109	1232	584.25	115.875	445.469	744.406	8.29599589975533	8.1851146527679	54.532785385999	0.990646126599642	0.0356208025964222	-0.0135334964325476	-0.0182337567656568	7.77461152797377	7.53038195905236	47.4458452110022	0.991733082546071	1.03243256055927	190.233428819153	0.0191970380076409	0.0045818995088233	-0.00317692488107401	SweeTango	NA	Kentville	domestica	dessert	United States	new	2008
2127	BW_13109_17.jpg	81.93	13109	1232	602.583	145.625	526.083	726.333	7.52993146339668	7.32929161560398	44.5963731038546	0.990729256940686	0.00235260848621598	0.0126931703465333	-0.00753810888110752	7.77461152797377	7.53038195905236	47.4458452110022	0.991733082546071	1.03243256055927	190.233428819153	0.0191970380076409	0.0045818995088233	-0.00317692488107401	SweeTango	NA	Kentville	domestica	dessert	United States	new	2008
2128	BW_13109_19.jpg	81.93	13109	1232	555.625	185.875	500.833	730.333	7.63759493146761	6.94883363687516	42.0756267531083	0.990665148138585	-0.0130104714466419	-0.027659483398896	-0.00530688503998101	7.77461152797377	7.53038195905236	47.4458452110022	0.991733082546071	1.03243256055927	190.233428819153	0.0191970380076409	0.0045818995088233	-0.00317692488107401	SweeTango	NA	Kentville	domestica	dessert	United States	new	2008
2129	BW_13109_3.jpg	81.93	13109	1232	574.667	83.75	546.042	754.375	8.18928094919662	8.30595819972514	55.522720117433	0.994512816600274	0.0639871939609963	-0.0324561736390523	-0.0073463935457855	7.77461152797377	7.53038195905236	47.4458452110022	0.991733082546071	1.03243256055927	190.233428819153	0.0191970380076409	0.0045818995088233	-0.00317692488107401	SweeTango	NA	Kentville	domestica	dessert	United States	new	2008
2130	BW_13110_11.jpg	81.93	13110	1232	481.958	84.667	574.917	720.333	8.51628047859276	7.89196066703524	55.4738871272912	0.995233099382977	0.0137221683327115	0.00335150975940952	-0.0238289134806619	7.77461152797377	7.53038195905236	47.4458452110022	0.991733082546071	1.03243256055927	190.233428819153	0.0191970380076409	0.0045818995088233	-0.00317692488107401	SweeTango	NA	Kentville	domestica	dessert	United States	new	2008
2131	BW_13110_13.jpg	81.93	13110	1232	569.583	167.667	551.875	763.188	8.21634459200299	7.67074747799424	50.1024598776776	0.987452621294433	0.0043972021285594	0.0348070441708597	0.0128484125498137	7.77461152797377	7.53038195905236	47.4458452110022	0.991733082546071	1.03243256055927	190.233428819153	0.0191970380076409	0.0045818995088233	-0.00317692488107401	SweeTango	NA	Kentville	domestica	dessert	United States	new	2008
2132	BW_13110_17.jpg	81.93	13110	1232	565.25	130.667	552.312	704.312	7.71346813056728	7.32634406134273	45.7957865800613	0.990087844437241	0.0117065328101503	-0.00532893861890771	-0.0109114083293028	7.77461152797377	7.53038195905236	47.4458452110022	0.991733082546071	1.03243256055927	190.233428819153	0.0191970380076409	0.0045818995088233	-0.00317692488107401	SweeTango	NA	Kentville	domestica	dessert	United States	new	2008
2133	BW_13111_1.jpg	81.93	13111	1232	563.75	139.667	557.25	758.406	7.60706540629942	7.5853370556203	46.663213657293	0.992134759707201	0.0327323098243148	-0.00899950008499182	-0.0126271275996711	7.77461152797377	7.53038195905236	47.4458452110022	0.991733082546071	1.03243256055927	190.233428819153	0.0191970380076409	0.0045818995088233	-0.00317692488107401	SweeTango	NA	Kentville	domestica	dessert	United States	new	2008
2134	BW_13111_11.jpg	81.93	13111	1232	610.312	146.625	492.208	756.375	8.06556383631569	7.76094241532594	51.1293151320756	0.993929124821948	0.0338720960770614	0.00579603332593075	-0.000776840101343804	7.77461152797377	7.53038195905236	47.4458452110022	0.991733082546071	1.03243256055927	190.233428819153	0.0191970380076409	0.0045818995088233	-0.00317692488107401	SweeTango	NA	Kentville	domestica	dessert	United States	new	2008
2135	BW_13111_15.jpg	81.93	13111	1232	529.375	122.667	521.938	745.344	7.89375803116463	7.70043889006093	49.4650882676269	0.993821835217461	0.0205768545062933	-0.0205951682719592	0.00207971946442676	7.77461152797377	7.53038195905236	47.4458452110022	0.991733082546071	1.03243256055927	190.233428819153	0.0191970380076409	0.0045818995088233	-0.00317692488107401	SweeTango	NA	Kentville	domestica	dessert	United States	new	2008
2136	BW_13111_17.jpg	81.93	13111	1232	595.75	160.75	481.625	726.312	7.44091619488077	7.30442983970289	44.3403904682864	0.991713345351085	0.00419136786936737	-0.0221769733456417	-0.0163881284232467	7.77461152797377	7.53038195905236	47.4458452110022	0.991733082546071	1.03243256055927	190.233428819153	0.0191970380076409	0.0045818995088233	-0.00317692488107401	SweeTango	NA	Kentville	domestica	dessert	United States	new	2008
2137	BW_13111_19.jpg	81.93	13111	1232	605.583	135.667	525.344	758.406	7.50665749093758	7.73602900397066	46.9576863876246	0.993443778424855	0.0370068260997436	0.00879180750055819	0.0399748814045024	7.77461152797377	7.53038195905236	47.4458452110022	0.991733082546071	1.03243256055927	190.233428819153	0.0191970380076409	0.0045818995088233	-0.00317692488107401	SweeTango	NA	Kentville	domestica	dessert	United States	new	2008
2138	BW_13111_3.jpg	81.93	13111	1232	583.125	157.625	488.656	741.375	7.72617008712792	7.35357116068403	46.1252906147108	0.99317920954992	0.0306845861790219	0.0241914429515511	0.0229922134874088	7.77461152797377	7.53038195905236	47.4458452110022	0.991733082546071	1.03243256055927	190.233428819153	0.0191970380076409	0.0045818995088233	-0.00317692488107401	SweeTango	NA	Kentville	domestica	dessert	United States	new	2008
2139	BW_13111_5.jpg	81.93	13111	1232	605.125	135.75	575.375	703.125	7.21743004007838	7.09669961555821	42.5563450204731	0.993072415414559	0.0261808803727936	-0.0221827409447182	-0.00952468398102854	7.77461152797377	7.53038195905236	47.4458452110022	0.991733082546071	1.03243256055927	190.233428819153	0.0191970380076409	0.0045818995088233	-0.00317692488107401	SweeTango	NA	Kentville	domestica	dessert	United States	new	2008
2140	BW_13111_7.jpg	81.93	13111	1232	569.083	164.833	557.083	727.25	7.4715172092715	7.06097148067041	43.116510296222	0.991294333247969	0.00957037797415974	0.0314543692556385	-0.000102522886978799	7.77461152797377	7.53038195905236	47.4458452110022	0.991733082546071	1.03243256055927	190.233428819153	0.0191970380076409	0.0045818995088233	-0.00317692488107401	SweeTango	NA	Kentville	domestica	dessert	United States	new	2008
2141	BW_13111_9.jpg	81.93	13111	1232	556.938	142.75	509.833	749.25	7.55364602748086	7.50180635439041	46.4214140911586	0.992955334397642	0.017235373939876	0.0208689499681425	0.0139388689932314	7.77461152797377	7.53038195905236	47.4458452110022	0.991733082546071	1.03243256055927	190.233428819153	0.0191970380076409	0.0045818995088233	-0.00317692488107401	SweeTango	NA	Kentville	domestica	dessert	United States	new	2008
2142	BW_13112_1.jpg	81.93	13112	1232	582.406	142.594	584	707.333	7.30983247744868	7.18647951418168	43.2502447084223	0.988845562640862	0.0170869412469678	0.046777497178694	0.0649247621461971	7.77461152797377	7.53038195905236	47.4458452110022	0.991733082546071	1.03243256055927	190.233428819153	0.0191970380076409	0.0045818995088233	-0.00317692488107401	SweeTango	NA	Kentville	domestica	dessert	United States	new	2008
2143	BW_13112_11.jpg	81.93	13112	1232	544.875	135.667	531.5	716	7.42723167637009	7.16416084097484	44.0394395612839	0.993214831129188	0.00836607955919295	-0.0548707232172379	0.00385590947899606	7.77461152797377	7.53038195905236	47.4458452110022	0.991733082546071	1.03243256055927	190.233428819153	0.0191970380076409	0.0045818995088233	-0.00317692488107401	SweeTango	NA	Kentville	domestica	dessert	United States	new	2008
2144	BW_13112_13.jpg	81.93	13112	1232	579.083	161.667	555.188	699.25	7.4330620123219	6.84922131674628	41.5081986527682	0.988953645252049	-0.00970240425988633	-0.0196587151732988	0.00555693898350548	7.77461152797377	7.53038195905236	47.4458452110022	0.991733082546071	1.03243256055927	190.233428819153	0.0191970380076409	0.0045818995088233	-0.00317692488107401	SweeTango	NA	Kentville	domestica	dessert	United States	new	2008
2145	BW_13112_15.jpg	81.93	13112	1232	500.844	131.625	543	733.333	7.62613886138546	7.55532309345974	46.3667256073106	0.991709615935346	0.0383069433227529	-0.0317108921514478	-0.000739382581829749	7.77461152797377	7.53038195905236	47.4458452110022	0.991733082546071	1.03243256055927	190.233428819153	0.0191970380076409	0.0045818995088233	-0.00317692488107401	SweeTango	NA	Kentville	domestica	dessert	United States	new	2008
2146	BW_13112_17.jpg	81.93	13112	1232	659.5	181.625	529.208	730.375	6.83478383469807	7.05296293665194	38.5318691618213	0.993071121991826	0.0392837619730569	-0.000333974323422291	0.0304866024063649	7.77461152797377	7.53038195905236	47.4458452110022	0.991733082546071	1.03243256055927	190.233428819153	0.0191970380076409	0.0045818995088233	-0.00317692488107401	SweeTango	NA	Kentville	domestica	dessert	United States	new	2008
2147	BW_13112_19.jpg	81.93	13112	1232	544.75	143.594	532.25	729.375	7.32579299087369	7.32278423273204	44.4497743995689	0.993088960004823	0.0305585347740436	0.0282794032096935	-0.00260696171692674	7.77461152797377	7.53038195905236	47.4458452110022	0.991733082546071	1.03243256055927	190.233428819153	0.0191970380076409	0.0045818995088233	-0.00317692488107401	SweeTango	NA	Kentville	domestica	dessert	United States	new	2008
2148	BW_13112_3.jpg	81.93	13112	1232	554.458	144.625	560	729.312	7.41080042772651	7.22487614422335	44.1819792594461	0.995443924354552	0.0195985800255581	-0.0623811188455664	0.00817240376085336	7.77461152797377	7.53038195905236	47.4458452110022	0.991733082546071	1.03243256055927	190.233428819153	0.0191970380076409	0.0045818995088233	-0.00317692488107401	SweeTango	NA	Kentville	domestica	dessert	United States	new	2008
2149	BW_13112_5.jpg	81.93	13112	1232	578.781	154.594	530.167	713.292	7.54079301966864	6.98953765650947	42.5651568536421	0.988936803198922	-0.0024704043886072	0.0134226515741494	-0.018639647952562	7.77461152797377	7.53038195905236	47.4458452110022	0.991733082546071	1.03243256055927	190.233428819153	0.0191970380076409	0.0045818995088233	-0.00317692488107401	SweeTango	NA	Kentville	domestica	dessert	United States	new	2008
2150	BW_13112_7.jpg	81.93	13112	1232	522.938	134.594	510.208	739.375	7.61370893802684	7.61133392084682	46.9560959287066	0.992669035617647	0.0408154286390924	0.033194315678781	0.00651000815735207	7.77461152797377	7.53038195905236	47.4458452110022	0.991733082546071	1.03243256055927	190.233428819153	0.0191970380076409	0.0045818995088233	-0.00317692488107401	SweeTango	NA	Kentville	domestica	dessert	United States	new	2008
2151	BW_13112_9.jpg	81.93	13112	1232	489.5	158.625	588.125	707.333	7.58512383904634	7.20317684835724	44.3049098269425	0.986182731300362	0.0256822541534598	0.00599678507862932	-0.0277134719534151	7.77461152797377	7.53038195905236	47.4458452110022	0.991733082546071	1.03243256055927	190.233428819153	0.0191970380076409	0.0045818995088233	-0.00317692488107401	SweeTango	NA	Kentville	domestica	dessert	United States	new	2008
2152	BW_13113_1.jpg	81.93	13113	1232	621.25	160.667	466	751.406	8.0065408677367	7.87721069729305	51.1869989926663	0.988749662099148	0.00819906648273421	-0.0106522032449781	0.00417810859728112	7.77461152797377	7.53038195905236	47.4458452110022	0.991733082546071	1.03243256055927	190.233428819153	0.0191970380076409	0.0045818995088233	-0.00317692488107401	SweeTango	NA	Kentville	domestica	dessert	United States	new	2008
2153	BW_13113_13.jpg	81.93	13113	1232	584	143.75	491.656	706.406	7.82991827701502	7.36155746129741	46.0822773467171	0.988919939839227	-0.00160972342188094	-0.00624318820102168	-0.0259189762955577	7.77461152797377	7.53038195905236	47.4458452110022	0.991733082546071	1.03243256055927	190.233428819153	0.0191970380076409	0.0045818995088233	-0.00317692488107401	SweeTango	NA	Kentville	domestica	dessert	United States	new	2008
2154	BW_13113_15.jpg	81.93	13113	1232	529.583	126.917	534.188	754.312	7.99411055315738	7.80118946937023	51.5275740498325	0.992612946000444	0.0384700540550896	0.0388271712604004	-0.00862769231377241	7.77461152797377	7.53038195905236	47.4458452110022	0.991733082546071	1.03243256055927	190.233428819153	0.0191970380076409	0.0045818995088233	-0.00317692488107401	SweeTango	NA	Kentville	domestica	dessert	United States	new	2008
2155	BW_13113_17.jpg	81.93	13113	1232	547.25	180.562	564.812	738.312	7.20726496026018	6.8907226557174	40.4696906825761	0.992573437432042	0.0061813972004637	0.0159151176960891	-0.019161253642928	7.77461152797377	7.53038195905236	47.4458452110022	0.991733082546071	1.03243256055927	190.233428819153	0.0191970380076409	0.0045818995088233	-0.00317692488107401	SweeTango	NA	Kentville	domestica	dessert	United States	new	2008
2156	BW_13113_3.jpg	81.93	13113	1232	532.583	132.708	516	701.333	7.22841371212185	7.3289349549134	43.28797504724	0.985014484085635	0.0094819543355236	0.0202965953588349	-0.0036275137294269	7.77461152797377	7.53038195905236	47.4458452110022	0.991733082546071	1.03243256055927	190.233428819153	0.0191970380076409	0.0045818995088233	-0.00317692488107401	SweeTango	NA	Kentville	domestica	dessert	United States	new	2008
2157	BW_13113_9.jpg	81.93	13113	1232	569	126.75	484.5	731.125	7.90206674970276	7.64354701749863	47.5749738495008	0.994312914266231	0.015712243581799	-0.0216694366823186	-0.0286547009752168	7.77461152797377	7.53038195905236	47.4458452110022	0.991733082546071	1.03243256055927	190.233428819153	0.0191970380076409	0.0045818995088233	-0.00317692488107401	SweeTango	NA	Kentville	domestica	dessert	United States	new	2008
2158	BW_13114_1.jpg	81.93	13114	1232	549.656	127.594	569.917	731.375	8.11566380698922	7.91733504776696	51.6554656481617	0.991585385525615	-0.0051669323107575	-0.0287872713262587	0.0229973783884943	7.77461152797377	7.53038195905236	47.4458452110022	0.991733082546071	1.03243256055927	190.233428819153	0.0191970380076409	0.0045818995088233	-0.00317692488107401	SweeTango	NA	Kentville	domestica	dessert	United States	new	2008
2159	BW_13114_11.jpg	81.93	13114	1232	597.875	163.875	513.062	746.312	7.64774888344824	7.46668661120265	46.4874086067798	0.992372400196683	-0.00302397602196165	0.0305212436503218	-0.0533927895013725	7.77461152797377	7.53038195905236	47.4458452110022	0.991733082546071	1.03243256055927	190.233428819153	0.0191970380076409	0.0045818995088233	-0.00317692488107401	SweeTango	NA	Kentville	domestica	dessert	United States	new	2008
2160	BW_13114_13.jpg	81.93	13114	1232	541.833	170.667	532.375	704.333	6.92814370674231	6.57790475213348	37.2896850077898	0.992739664944443	0.0112643259710022	-0.0167804520668835	0.00262135105691907	7.77461152797377	7.53038195905236	47.4458452110022	0.991733082546071	1.03243256055927	190.233428819153	0.0191970380076409	0.0045818995088233	-0.00317692488107401	SweeTango	NA	Kentville	domestica	dessert	United States	new	2008
2161	BW_13114_15.jpg	81.93	13114	1232	595.75	168.75	505.094	682.375	7.06058059400331	6.70054136293732	38.2312856231406	0.986998860675131	0.0299811594950601	0.0151026949158037	0.012100745034443	7.77461152797377	7.53038195905236	47.4458452110022	0.991733082546071	1.03243256055927	190.233428819153	0.0191970380076409	0.0045818995088233	-0.00317692488107401	SweeTango	NA	Kentville	domestica	dessert	United States	new	2008
2162	BW_13114_17.jpg	81.93	13114	1232	579.844	129.625	548.917	710.25	7.44436854057018	7.25289376088071	43.979340782158	0.990701328127135	0.0329421341645002	-0.0160992605067209	-0.00867292369052667	7.77461152797377	7.53038195905236	47.4458452110022	0.991733082546071	1.03243256055927	190.233428819153	0.0191970380076409	0.0045818995088233	-0.00317692488107401	SweeTango	NA	Kentville	domestica	dessert	United States	new	2008
2163	BW_13114_19.jpg	81.93	13114	1232	536.062	111.688	519.438	758.312	7.89485513151622	8.12129223789053	52.6373127728662	0.991383961680131	0.0245085468209629	-0.0019128809563135	-0.0666048319456075	7.77461152797377	7.53038195905236	47.4458452110022	0.991733082546071	1.03243256055927	190.233428819153	0.0191970380076409	0.0045818995088233	-0.00317692488107401	SweeTango	NA	Kentville	domestica	dessert	United States	new	2008
2164	BW_13114_3.jpg	81.93	13114	1232	584.438	106.688	588	742.125	8.09302679132595	7.8994257120296	52.7940693952944	0.992133957879433	0.0378074788141387	0.00418713286648475	0.00859544344395445	7.77461152797377	7.53038195905236	47.4458452110022	0.991733082546071	1.03243256055927	190.233428819153	0.0191970380076409	0.0045818995088233	-0.00317692488107401	SweeTango	NA	Kentville	domestica	dessert	United States	new	2008
2165	BW_13114_7.jpg	81.93	13114	1232	550.625	129.625	530.167	732.333	8.29242818523512	7.75180856504233	51.6664922543202	0.98923175355977	-0.0322211093093115	-0.00554975034913596	-0.0586421099656287	7.77461152797377	7.53038195905236	47.4458452110022	0.991733082546071	1.03243256055927	190.233428819153	0.0191970380076409	0.0045818995088233	-0.00317692488107401	SweeTango	NA	Kentville	domestica	dessert	United States	new	2008
2166	BW_13114_9.jpg	81.93	13114	1232	598.875	124.75	541.917	709.333	8.17639414998252	7.38336013815901	49.5926794002	0.992435292784941	0.00429927049272055	0.00912064645292453	0.0220642802596275	7.77461152797377	7.53038195905236	47.4458452110022	0.991733082546071	1.03243256055927	190.233428819153	0.0191970380076409	0.0045818995088233	-0.00317692488107401	SweeTango	NA	Kentville	domestica	dessert	United States	new	2008
2167	BW_13115_1.jpg	81.93	13115	1232	570.312	152.625	528.875	748.312	7.88468124536798	7.48972610268003	48.3012380546486	0.993206155203292	0.0057724922540568	0.0108972363581576	-0.00124763330694964	7.77461152797377	7.53038195905236	47.4458452110022	0.991733082546071	1.03243256055927	190.233428819153	0.0191970380076409	0.0045818995088233	-0.00317692488107401	SweeTango	NA	Kentville	domestica	dessert	United States	new	2008
2168	BW_13115_11.jpg	81.93	13115	1232	516.917	127.75	576.667	753.375	7.95154349757952	7.94253887689401	50.2805547683281	0.991375262767724	0.0280570909356335	-0.0154290588453343	-0.0354306058120208	7.77461152797377	7.53038195905236	47.4458452110022	0.991733082546071	1.03243256055927	190.233428819153	0.0191970380076409	0.0045818995088233	-0.00317692488107401	SweeTango	NA	Kentville	domestica	dessert	United States	new	2008
2169	BW_13115_13.jpg	81.93	13115	1232	546.75	118.667	516.542	749.333	8.39637996324014	7.91279020060895	54.2642441828216	0.991969557794088	0.0270613036834287	-0.0101391140678045	-0.0116804244672611	7.77461152797377	7.53038195905236	47.4458452110022	0.991733082546071	1.03243256055927	190.233428819153	0.0191970380076409	0.0045818995088233	-0.00317692488107401	SweeTango	NA	Kentville	domestica	dessert	United States	new	2008
2170	BW_13115_15.jpg	81.93	13115	1232	563.375	119.625	606.25	743.25	8.22227659279368	7.80878847121097	51.4108179368302	0.993688360380045	0.0249449181589075	0.000731424915802664	0.0105518336336527	7.77461152797377	7.53038195905236	47.4458452110022	0.991733082546071	1.03243256055927	190.233428819153	0.0191970380076409	0.0045818995088233	-0.00317692488107401	SweeTango	NA	Kentville	domestica	dessert	United States	new	2008
2171	BW_13115_17.jpg	81.93	13115	1232	595.375	131.75	528.75	719.25	7.5810567111733	7.41882740206816	45.6344638817932	0.990748385984326	0.0326275944023544	0.0372527925198557	-0.00681043843903956	7.77461152797377	7.53038195905236	47.4458452110022	0.991733082546071	1.03243256055927	190.233428819153	0.0191970380076409	0.0045818995088233	-0.00317692488107401	SweeTango	NA	Kentville	domestica	dessert	United States	new	2008
2172	BW_13115_19.jpg	81.93	13115	1232	603.125	121.75	544.167	707.167	7.74548008843295	7.40083002192676	47.1843761442346	0.992395217682367	0.021040083615354	0.0110797808135513	-0.0356712261139823	7.77461152797377	7.53038195905236	47.4458452110022	0.991733082546071	1.03243256055927	190.233428819153	0.0191970380076409	0.0045818995088233	-0.00317692488107401	SweeTango	NA	Kentville	domestica	dessert	United States	new	2008
2173	BW_13115_3.jpg	81.93	13115	1232	636.031	99.594	550.833	751.25	8.08068038497012	8.17997295549958	52.9225554898496	0.993964697366724	0.018745198329247	0.0163965889477004	0.0165431994564634	7.77461152797377	7.53038195905236	47.4458452110022	0.991733082546071	1.03243256055927	190.233428819153	0.0191970380076409	0.0045818995088233	-0.00317692488107401	SweeTango	NA	Kentville	domestica	dessert	United States	new	2008
2174	BW_13115_7.jpg	81.93	13115	1232	545.833	130.75	568.167	745.25	8.10744365814629	7.80043523927904	50.0465009408292	0.994846124533436	0.0252275104240916	0.0411657801157777	0.0157892426094633	7.77461152797377	7.53038195905236	47.4458452110022	0.991733082546071	1.03243256055927	190.233428819153	0.0191970380076409	0.0045818995088233	-0.00317692488107401	SweeTango	NA	Kentville	domestica	dessert	United States	new	2008
2175	BW_13115_9.jpg	81.93	13115	1232	561.719	110.562	527.938	720.375	7.6935107367274	7.60924157837065	47.6641974938466	0.99312033580327	0.0486700232118581	0.0492204615106892	0.0179706913943002	7.77461152797377	7.53038195905236	47.4458452110022	0.991733082546071	1.03243256055927	190.233428819153	0.0191970380076409	0.0045818995088233	-0.00317692488107401	SweeTango	NA	Kentville	domestica	dessert	United States	new	2008
2176	BW_13116_11.jpg	81.93	13116	1232	594.5	137.625	476.75	674.312	7.2338563514838	6.88113572275489	40.5278481793603	0.992287828315736	0.0198965032687072	-0.0197769506197832	-0.0151539168576881	7.77461152797377	7.53038195905236	47.4458452110022	0.991733082546071	1.03243256055927	190.233428819153	0.0191970380076409	0.0045818995088233	-0.00317692488107401	SweeTango	NA	Kentville	domestica	dessert	United States	new	2008
2177	BW_13116_15.jpg	81.93	13116	1232	584.792	173.625	521.833	708.333	7.26821361287223	6.732548898638	39.4945621593286	0.991635973239025	0.0179428964087208	-0.0173697749814949	0.0084520023886662	7.77461152797377	7.53038195905236	47.4458452110022	0.991733082546071	1.03243256055927	190.233428819153	0.0191970380076409	0.0045818995088233	-0.00317692488107401	SweeTango	NA	Kentville	domestica	dessert	United States	new	2008
2178	BW_13116_17.jpg	81.93	13116	1232	569.438	141.625	497.125	701.25	7.41160378174556	7.14299448317518	42.6063868306849	0.992161900033733	0.0226478265683227	0.00348241923803503	0.0276394755310757	7.77461152797377	7.53038195905236	47.4458452110022	0.991733082546071	1.03243256055927	190.233428819153	0.0191970380076409	0.0045818995088233	-0.00317692488107401	SweeTango	NA	Kentville	domestica	dessert	United States	new	2008
2179	BW_13116_19.jpg	81.93	13116	1232	537.667	147.667	564.281	727.375	7.1397244417541	7.28138676039776	41.5306635398642	0.990760855704646	0.0433133983868023	0.0289247047391402	-0.0151749721813076	7.77461152797377	7.53038195905236	47.4458452110022	0.991733082546071	1.03243256055927	190.233428819153	0.0191970380076409	0.0045818995088233	-0.00317692488107401	SweeTango	NA	Kentville	domestica	dessert	United States	new	2008
2180	BW_13116_5.jpg	81.93	13116	1232	623.062	127.562	467.667	694.25	7.69838635791448	7.42040968365773	47.3987938583473	0.991688479154663	0.00859171504044104	-0.0164529855242006	-0.0120901182560118	7.77461152797377	7.53038195905236	47.4458452110022	0.991733082546071	1.03243256055927	190.233428819153	0.0191970380076409	0.0045818995088233	-0.00317692488107401	SweeTango	NA	Kentville	domestica	dessert	United States	new	2008
2181	BW_13117_15.jpg	81.93	13117	1232	614.312	120.625	474	703.406	8.3392805674063	7.6599331180306	51.6764642935027	0.991060231350926	-0.0212377661108263	0.00873358999592157	-0.041853021517638	7.77461152797377	7.53038195905236	47.4458452110022	0.991733082546071	1.03243256055927	190.233428819153	0.0191970380076409	0.0045818995088233	-0.00317692488107401	SweeTango	NA	Kentville	domestica	dessert	United States	new	2008
2182	BW_13117_17.jpg	81.93	13117	1232	524.167	85.667	548.438	732.375	8.07099766578499	8.07196381278739	51.5177584558626	0.995962939409965	0.0193422926028519	-0.0233052656024002	-0.00986104499722996	7.77461152797377	7.53038195905236	47.4458452110022	0.991733082546071	1.03243256055927	190.233428819153	0.0191970380076409	0.0045818995088233	-0.00317692488107401	SweeTango	NA	Kentville	domestica	dessert	United States	new	2008
2183	BW_13117_19.jpg	81.93	13117	1232	631.375	160.625	530.542	742.375	7.63706926179076	7.52984779142538	45.0269641867901	0.992024763355372	0.0106838062465119	0.0186219097516043	0.0360496466561331	7.77461152797377	7.53038195905236	47.4458452110022	0.991733082546071	1.03243256055927	190.233428819153	0.0191970380076409	0.0045818995088233	-0.00317692488107401	SweeTango	NA	Kentville	domestica	dessert	United States	new	2008
2184	BW_13117_9.jpg	81.93	13117	1232	623.188	116.625	556.083	749.375	8.13725756172382	8.32414644461819	54.4252461396677	0.988667162507827	0.0220645852376292	0.0356442967420817	0.046898704226196	7.77461152797377	7.53038195905236	47.4458452110022	0.991733082546071	1.03243256055927	190.233428819153	0.0191970380076409	0.0045818995088233	-0.00317692488107401	SweeTango	NA	Kentville	domestica	dessert	United States	new	2008
2185	BW_13118_1.jpg	81.93	13118	1232	586.5	94.75	600	703.312	7.72653515882382	7.76678880524604	48.0438751768902	0.99159717935796	0.0183490114010408	-0.0030281713951996	0.010869856931377	7.77461152797377	7.53038195905236	47.4458452110022	0.991733082546071	1.03243256055927	190.233428819153	0.0191970380076409	0.0045818995088233	-0.00317692488107401	SweeTango	NA	Kentville	domestica	dessert	United States	new	2008
2186	BW_13118_11.jpg	81.93	13118	1232	567.583	124.667	530.458	745.375	8.01394425919005	7.84336857206607	50.8856542204264	0.990131790173249	0.0295718952265682	-0.0321746356841117	-0.0210464177889206	7.77461152797377	7.53038195905236	47.4458452110022	0.991733082546071	1.03243256055927	190.233428819153	0.0191970380076409	0.0045818995088233	-0.00317692488107401	SweeTango	NA	Kentville	domestica	dessert	United States	new	2008
2187	BW_13118_13.jpg	81.93	13118	1232	563.406	160.562	565.333	724.417	7.10382521595206	7.00909904383353	39.9213138775394	0.991310284670613	0.0271294166026734	-0.0202289743370108	0.0220944297709471	7.77461152797377	7.53038195905236	47.4458452110022	0.991733082546071	1.03243256055927	190.233428819153	0.0191970380076409	0.0045818995088233	-0.00317692488107401	SweeTango	NA	Kentville	domestica	dessert	United States	new	2008
2188	BW_13118_15.jpg	81.93	13118	1232	526.312	111.562	528.167	733.375	7.60517525110162	7.69536910787241	46.4442519739951	0.992426021157175	0.0348698448934392	0.0582050851781549	-0.0061310029059865	7.77461152797377	7.53038195905236	47.4458452110022	0.991733082546071	1.03243256055927	190.233428819153	0.0191970380076409	0.0045818995088233	-0.00317692488107401	SweeTango	NA	Kentville	domestica	dessert	United States	new	2008
2189	BW_13118_17.jpg	81.93	13118	1232	564.562	92.625	577.125	724.312	8.01599618490564	7.80912344963666	50.4130988501881	0.995000180378076	0.0406036683677031	0.0297663652587237	0.0111595936235317	7.77461152797377	7.53038195905236	47.4458452110022	0.991733082546071	1.03243256055927	190.233428819153	0.0191970380076409	0.0045818995088233	-0.00317692488107401	SweeTango	NA	Kentville	domestica	dessert	United States	new	2008
2190	BW_13118_19.jpg	81.93	13118	1232	517.75	103.625	537.917	760.375	8.7760484623657	8.42456350098843	60.0848336356587	0.989009919731448	0.0593309870159068	0.00229217893962539	-0.0208170793536117	7.77461152797377	7.53038195905236	47.4458452110022	0.991733082546071	1.03243256055927	190.233428819153	0.0191970380076409	0.0045818995088233	-0.00317692488107401	SweeTango	NA	Kentville	domestica	dessert	United States	new	2008
2191	BW_13118_3.jpg	81.93	13118	1232	568.5	122.75	532.583	754.333	8.10784412921967	7.94873063008716	52.941826068814	0.992304656016388	0.0254274827515666	-0.0166003972574528	-0.00723264989795079	7.77461152797377	7.53038195905236	47.4458452110022	0.991733082546071	1.03243256055927	190.233428819153	0.0191970380076409	0.0045818995088233	-0.00317692488107401	SweeTango	NA	Kentville	domestica	dessert	United States	new	2008
2192	BW_13118_5.jpg	81.93	13118	1232	523.5	170.625	546.042	732.375	7.71978220137951	7.08534879416623	44.0497633967784	0.991152341424636	0.00958501284194572	-0.0383187761828994	-0.0343239934819746	7.77461152797377	7.53038195905236	47.4458452110022	0.991733082546071	1.03243256055927	190.233428819153	0.0191970380076409	0.0045818995088233	-0.00317692488107401	SweeTango	NA	Kentville	domestica	dessert	United States	new	2008
2193	BW_13118_7.jpg	81.93	13118	1232	593.938	158.625	600.5	726.25	7.50936288571678	7.20219460232874	43.9865348918834	0.98861820978289	-0.00447872196851069	0.0256598886824237	-0.000725268884182029	7.77461152797377	7.53038195905236	47.4458452110022	0.991733082546071	1.03243256055927	190.233428819153	0.0191970380076409	0.0045818995088233	-0.00317692488107401	SweeTango	NA	Kentville	domestica	dessert	United States	new	2008
2194	BW_13118_9.jpg	81.93	13118	1232	503.583	133.667	537.562	745.312	7.84441532465231	7.63462014875238	48.6686247697976	0.99391676719954	0.0456561385148667	0.0104110375301584	0.00451978522520306	7.77461152797377	7.53038195905236	47.4458452110022	0.991733082546071	1.03243256055927	190.233428819153	0.0191970380076409	0.0045818995088233	-0.00317692488107401	SweeTango	NA	Kentville	domestica	dessert	United States	new	2008
2195	BW_13123_11.jpg	81.93	13123	1232	602.667	141.667	548.583	707.167	7.82677101767505	7.12601016321375	44.6525072312138	0.993089822268775	-0.00347829145211338	0.00885269170163066	0.0267746831906572	7.77461152797377	7.53038195905236	47.4458452110022	0.991733082546071	1.03243256055927	190.233428819153	0.0191970380076409	0.0045818995088233	-0.00317692488107401	SweeTango	NA	Kentville	domestica	dessert	United States	new	2008
2196	BW_13123_13.jpg	81.93	13123	1232	579.5	130.667	573.375	747.312	8.06887213321629	7.82357498223682	51.1840965866468	0.990315737548736	0.0348776142627403	-0.0155655408929325	0.0129079532921482	7.77461152797377	7.53038195905236	47.4458452110022	0.991733082546071	1.03243256055927	190.233428819153	0.0191970380076409	0.0045818995088233	-0.00317692488107401	SweeTango	NA	Kentville	domestica	dessert	United States	new	2008
2197	BW_13123_15.jpg	81.93	13123	1232	579.156	103.594	527.917	717.333	8.05674959828266	7.64062937242011	50.1665517441336	0.990883930628948	0.0205842701745155	-0.0015902094643026	-0.0128872323495426	7.77461152797377	7.53038195905236	47.4458452110022	0.991733082546071	1.03243256055927	190.233428819153	0.0191970380076409	0.0045818995088233	-0.00317692488107401	SweeTango	NA	Kentville	domestica	dessert	United States	new	2008
2198	BW_13123_17.jpg	81.93	13123	1232	535.188	146.688	512.25	748.312	7.91269751128406	7.47357420581548	48.2703397507548	0.991668096516757	-0.00438182885323456	-0.00500197454251913	-0.0605474211918635	7.77461152797377	7.53038195905236	47.4458452110022	0.991733082546071	1.03243256055927	190.233428819153	0.0191970380076409	0.0045818995088233	-0.00317692488107401	SweeTango	NA	Kentville	domestica	dessert	United States	new	2008
2199	BW_13123_3.jpg	81.93	13123	1232	580.333	147.667	539.917	740.25	7.65543195506394	7.40616677384966	45.3646908821793	0.99204623986306	0.0239031278116131	0.0143781389032311	0.00435924771449534	7.77461152797377	7.53038195905236	47.4458452110022	0.991733082546071	1.03243256055927	190.233428819153	0.0191970380076409	0.0045818995088233	-0.00317692488107401	SweeTango	NA	Kentville	domestica	dessert	United States	new	2008
2200	BW_13123_7.jpg	81.93	13123	1232	585.062	149.625	473.917	757.25	7.60511504296252	7.70926410184854	46.4771964005608	0.993638813735423	0.0311069498624937	-0.00224332046836173	-0.0259698215056726	7.77461152797377	7.53038195905236	47.4458452110022	0.991733082546071	1.03243256055927	190.233428819153	0.0191970380076409	0.0045818995088233	-0.00317692488107401	SweeTango	NA	Kentville	domestica	dessert	United States	new	2008
2201	BW_13124_11.jpg	81.93	13124	1232	584	167.625	538.25	747.25	7.97471602363725	7.28118921264124	48.0057706377763	0.991077853651512	-0.0049550057755012	0.0252580937819971	0.0021705508895497	7.77461152797377	7.53038195905236	47.4458452110022	0.991733082546071	1.03243256055927	190.233428819153	0.0191970380076409	0.0045818995088233	-0.00317692488107401	SweeTango	NA	Kentville	domestica	dessert	United States	new	2008
2202	BW_13124_13.jpg	81.93	13124	1232	573.333	149.667	514	742.417	7.9932189762776	7.37455418956724	47.9115199776254	0.994123790625266	-0.00158418926037457	0.00714197732140492	0.00867998243886408	7.77461152797377	7.53038195905236	47.4458452110022	0.991733082546071	1.03243256055927	190.233428819153	0.0191970380076409	0.0045818995088233	-0.00317692488107401	SweeTango	NA	Kentville	domestica	dessert	United States	new	2008
2203	BW_13124_15.jpg	81.93	13124	1232	567.708	151.625	564.833	742.333	7.80213738192777	7.2859246801875	46.8714546421554	0.993700095765536	0.00832672379068468	0.0459552880546391	-0.0150794595176653	7.77461152797377	7.53038195905236	47.4458452110022	0.991733082546071	1.03243256055927	190.233428819153	0.0191970380076409	0.0045818995088233	-0.00317692488107401	SweeTango	NA	Kentville	domestica	dessert	United States	new	2008
2204	BW_13124_17.jpg	81.93	13124	1232	549.875	173.625	558.5	706.125	7.60701186028514	6.63443389634418	41.0757888862581	0.993149469108334	-0.00780394867204249	-0.0228099077451457	0.00519815849221145	7.77461152797377	7.53038195905236	47.4458452110022	0.991733082546071	1.03243256055927	190.233428819153	0.0191970380076409	0.0045818995088233	-0.00317692488107401	SweeTango	NA	Kentville	domestica	dessert	United States	new	2008
2205	BW_13124_19.jpg	81.93	13124	1232	592	152.667	558	742.375	8.40652881946002	7.61780352536358	52.0089674437986	0.989486430173648	-0.0118422252668413	-0.00920434550966096	0.0116595682303991	7.77461152797377	7.53038195905236	47.4458452110022	0.991733082546071	1.03243256055927	190.233428819153	0.0191970380076409	0.0045818995088233	-0.00317692488107401	SweeTango	NA	Kentville	domestica	dessert	United States	new	2008
2206	BW_13124_3.jpg	81.93	13124	1232	574.25	178.625	538.25	746.375	7.84345113199645	7.19608334020837	45.878287384905	0.990889735215869	0.0175602195369011	0.0134498683058857	0.00412671869853859	7.77461152797377	7.53038195905236	47.4458452110022	0.991733082546071	1.03243256055927	190.233428819153	0.0191970380076409	0.0045818995088233	-0.00317692488107401	SweeTango	NA	Kentville	domestica	dessert	United States	new	2008
2207	BW_13124_5.jpg	81.93	13124	1232	541.062	140.625	530.917	742.25	8.07476461050267	7.39528649048038	48.9928351752981	0.991872998276386	-0.0179837323339439	0.0183217756888474	-0.00992503802276294	7.77461152797377	7.53038195905236	47.4458452110022	0.991733082546071	1.03243256055927	190.233428819153	0.0191970380076409	0.0045818995088233	-0.00317692488107401	SweeTango	NA	Kentville	domestica	dessert	United States	new	2008
2208	BW_13124_7.jpg	81.93	13124	1232	538.562	139.625	535.312	757.406	7.89802912918149	7.60182267151596	49.1623055302784	0.993590958912954	-0.00346309276789605	0.022176392439933	0.0178751069332217	7.77461152797377	7.53038195905236	47.4458452110022	0.991733082546071	1.03243256055927	190.233428819153	0.0191970380076409	0.0045818995088233	-0.00317692488107401	SweeTango	NA	Kentville	domestica	dessert	United States	new	2008
2209	BW_13124_9.jpg	81.93	13124	1232	563.75	147.688	580.438	750.312	7.98550402872079	7.45460922362462	48.2328552484419	0.995273619039407	-0.00106329540774114	-0.0136954004403466	0.0150745664403495	7.77461152797377	7.53038195905236	47.4458452110022	0.991733082546071	1.03243256055927	190.233428819153	0.0191970380076409	0.0045818995088233	-0.00317692488107401	SweeTango	NA	Kentville	domestica	dessert	United States	new	2008
2210	BW_13126_1.jpg	81.93	13126	1223	569.938	106.688	559.25	761.333	8.1891140088439	8.08365377766091	53.059106626464	0.993814028746384	0.0387911511395604	-0.0283200724373775	-0.0452896010637817	8.10629702202468	7.52218484242596	49.791197960173	0.992192880138988	1.07765193116556	204.690417818226	0.00372098165943795	0.000995056599167519	0.000256208382738436	Honeycrisp	649420	Kentville	domestica	dessert	United States	new	1991
2211	BW_13126_11.jpg	81.93	13126	1223	584.25	145.688	526.917	747.25	8.50308135549334	7.60103094110637	52.6543719272142	0.994734229675272	-0.0157192690306055	-0.0344512273476588	0.00494531576616657	8.10629702202468	7.52218484242596	49.791197960173	0.992192880138988	1.07765193116556	204.690417818226	0.00372098165943795	0.000995056599167519	0.000256208382738436	Honeycrisp	649420	Kentville	domestica	dessert	United States	new	1991
2212	BW_13126_3.jpg	81.93	13126	1223	524.062	138.562	592.125	759.375	8.05285067945116	7.78240320448627	50.4440177548008	0.993359881564432	0.0138603437542465	0.0222569968131545	-0.00726710119437831	8.10629702202468	7.52218484242596	49.791197960173	0.992192880138988	1.07765193116556	204.690417818226	0.00372098165943795	0.000995056599167519	0.000256208382738436	Honeycrisp	649420	Kentville	domestica	dessert	United States	new	1991
2213	BW_13126_5.jpg	81.93	13126	1223	578.438	155.594	528	752.333	8.21328804030318	7.65276923174678	51.1402955039716	0.994131840272363	0.000632141086840095	0.00441124481856423	0.0167362947284743	8.10629702202468	7.52218484242596	49.791197960173	0.992192880138988	1.07765193116556	204.690417818226	0.00372098165943795	0.000995056599167519	0.000256208382738436	Honeycrisp	649420	Kentville	domestica	dessert	United States	new	1991
2214	BW_13128_11.jpg	81.93	13128	1223	520.917	140.75	536.833	745.25	8.17535028332614	7.66611345511158	50.7830154341921	0.991389880433062	0.000954799475420408	0.0139484078214667	-0.0354179116209548	8.10629702202468	7.52218484242596	49.791197960173	0.992192880138988	1.07765193116556	204.690417818226	0.00372098165943795	0.000995056599167519	0.000256208382738436	Honeycrisp	649420	Kentville	domestica	dessert	United States	new	1991
2215	BW_13128_15.jpg	81.93	13128	1223	578.125	170.75	582.375	738.375	8.00190440232279	7.30564057658067	47.8915270506295	0.990107800105659	0.0332933426483259	-0.0550369288071795	0.0393127045246452	8.10629702202468	7.52218484242596	49.791197960173	0.992192880138988	1.07765193116556	204.690417818226	0.00372098165943795	0.000995056599167519	0.000256208382738436	Honeycrisp	649420	Kentville	domestica	dessert	United States	new	1991
2216	BW_13128_17.jpg	81.93	13128	1223	591.188	138.688	559.688	754.312	8.51480051144281	7.81732185539757	53.8377379648564	0.991238013104145	0.0151956521793783	0.0458108790187491	0.0147414065250344	8.10629702202468	7.52218484242596	49.791197960173	0.992192880138988	1.07765193116556	204.690417818226	0.00372098165943795	0.000995056599167519	0.000256208382738436	Honeycrisp	649420	Kentville	domestica	dessert	United States	new	1991
2217	BW_13128_19.jpg	81.93	13128	1223	567.583	123.583	570.833	721.333	7.7987010204818	7.39093619088297	47.8722319038986	0.993472405527317	0.0326293620131456	-0.00122906452442907	-0.0238016734701717	8.10629702202468	7.52218484242596	49.791197960173	0.992192880138988	1.07765193116556	204.690417818226	0.00372098165943795	0.000995056599167519	0.000256208382738436	Honeycrisp	649420	Kentville	domestica	dessert	United States	new	1991
2218	BW_13128_3.jpg	81.93	13128	1223	517.875	98.667	527	725.25	8.07141029933249	7.72018069817344	50.9235165228124	0.994486480548625	0.0116810790362709	0.0336074709071311	-0.00289370996176163	8.10629702202468	7.52218484242596	49.791197960173	0.992192880138988	1.07765193116556	204.690417818226	0.00372098165943795	0.000995056599167519	0.000256208382738436	Honeycrisp	649420	Kentville	domestica	dessert	United States	new	1991
2219	BW_13128_5.jpg	81.93	13128	1223	554.167	139.75	555.667	738.25	7.89684230059113	7.59694077752881	49.4224062680873	0.989678864151189	0.00253231805959379	0.0393743477868357	0.0135989174150902	8.10629702202468	7.52218484242596	49.791197960173	0.992192880138988	1.07765193116556	204.690417818226	0.00372098165943795	0.000995056599167519	0.000256208382738436	Honeycrisp	649420	Kentville	domestica	dessert	United States	new	1991
2220	BW_13128_7.jpg	81.93	13128	1223	530.583	128.667	577.375	720.375	8.33054939492302	7.44703295042047	51.3148420597108	0.992995617342801	-0.0182376579427942	-0.00464484465123185	-0.00201911526821735	8.10629702202468	7.52218484242596	49.791197960173	0.992192880138988	1.07765193116556	204.690417818226	0.00372098165943795	0.000995056599167519	0.000256208382738436	Honeycrisp	649420	Kentville	domestica	dessert	United States	new	1991
2221	BW_13128_9.jpg	81.93	13128	1223	620.375	148.75	556.5	755.375	8.1239052023116	7.76921888534258	49.8358985194195	0.991201526852091	0.012347433838987	0.00257372718531016	-0.0113266569028873	8.10629702202468	7.52218484242596	49.791197960173	0.992192880138988	1.07765193116556	204.690417818226	0.00372098165943795	0.000995056599167519	0.000256208382738436	Honeycrisp	649420	Kentville	domestica	dessert	United States	new	1991
2222	BW_13130_1.jpg	81.93	13130	1223	596.708	147.625	574.333	759.25	8.27267866100742	7.56417598641204	51.5372284136968	0.991595955370134	-0.0224820300506597	0.0146669152510438	-0.0253380304928936	8.10629702202468	7.52218484242596	49.791197960173	0.992192880138988	1.07765193116556	204.690417818226	0.00372098165943795	0.000995056599167519	0.000256208382738436	Honeycrisp	649420	Kentville	domestica	dessert	United States	new	1991
2223	BW_13130_3.jpg	81.93	13130	1223	558.625	153.75	530	760.375	8.19482670613071	7.61295689341832	51.2520145759886	0.990693819434373	-0.00243229836880997	0.0304337553675802	-0.0223605763041582	8.10629702202468	7.52218484242596	49.791197960173	0.992192880138988	1.07765193116556	204.690417818226	0.00372098165943795	0.000995056599167519	0.000256208382738436	Honeycrisp	649420	Kentville	domestica	dessert	United States	new	1991
2224	BW_13130_5.jpg	81.93	13130	1223	513.312	122.625	575.167	753.25	8.41665999541056	7.94156592057102	54.8986645399809	0.992359275091173	0.0335139600084549	0.0148321513133457	-0.0180987924565438	8.10629702202468	7.52218484242596	49.791197960173	0.992192880138988	1.07765193116556	204.690417818226	0.00372098165943795	0.000995056599167519	0.000256208382738436	Honeycrisp	649420	Kentville	domestica	dessert	United States	new	1991
2225	BW_13130_7.jpg	81.93	13130	1223	583.917	139.667	549.688	763.312	8.57557900206578	7.73631486743764	53.7508434040988	0.994255004759426	-0.0287632631291243	-0.0126653034306686	0.0225530756657516	8.10629702202468	7.52218484242596	49.791197960173	0.992192880138988	1.07765193116556	204.690417818226	0.00372098165943795	0.000995056599167519	0.000256208382738436	Honeycrisp	649420	Kentville	domestica	dessert	United States	new	1991
2226	BW_13132_13.jpg	81.93	13132	1223	541.875	135.667	570.75	731.25	8.00871474299974	7.48446163240685	49.4581714067203	0.991234616405652	0.00986869391573262	0.0213422482220381	-0.00356948365947309	8.10629702202468	7.52218484242596	49.791197960173	0.992192880138988	1.07765193116556	204.690417818226	0.00372098165943795	0.000995056599167519	0.000256208382738436	Honeycrisp	649420	Kentville	domestica	dessert	United States	new	1991
2227	BW_13132_15.jpg	81.93	13132	1223	593.042	152.625	568.75	756.25	7.99832861206392	7.6891345026995	49.6627913156715	0.991612218347693	0.0191832964568683	0.0137232699823346	0.0233286582112298	8.10629702202468	7.52218484242596	49.791197960173	0.992192880138988	1.07765193116556	204.690417818226	0.00372098165943795	0.000995056599167519	0.000256208382738436	Honeycrisp	649420	Kentville	domestica	dessert	United States	new	1991
2228	BW_13132_17.jpg	81.93	13132	1223	590.542	128.625	527.167	759.167	8.56897828359418	7.96958506941855	55.3615401601005	0.990248734864471	0.00447186045668383	0.0139004062935039	0.00804476499759879	8.10629702202468	7.52218484242596	49.791197960173	0.992192880138988	1.07765193116556	204.690417818226	0.00372098165943795	0.000995056599167519	0.000256208382738436	Honeycrisp	649420	Kentville	domestica	dessert	United States	new	1991
2229	BW_13132_3.jpg	81.93	13132	1223	541.917	146.833	630.083	738.417	8.42554643234856	7.58260115002426	51.7942293348999	0.992267942694471	-0.0157313827010595	0.0154381682426046	0.00235215473709407	8.10629702202468	7.52218484242596	49.791197960173	0.992192880138988	1.07765193116556	204.690417818226	0.00372098165943795	0.000995056599167519	0.000256208382738436	Honeycrisp	649420	Kentville	domestica	dessert	United States	new	1991
2230	BW_13132_7.jpg	81.93	13132	1223	563.094	125.625	525.125	745.125	8.51094528186628	7.68990562100254	53.0525687028573	0.993957493645368	0.0303673695859441	-0.0046180960201946	0.00266095366203041	8.10629702202468	7.52218484242596	49.791197960173	0.992192880138988	1.07765193116556	204.690417818226	0.00372098165943795	0.000995056599167519	0.000256208382738436	Honeycrisp	649420	Kentville	domestica	dessert	United States	new	1991
2231	BW_13132_9.jpg	81.93	13132	1223	560.188	149.688	567.917	735.25	8.10726191011671	7.45270951460691	50.0129380805129	0.989028492343532	0.00249567408908725	-0.0252711629271221	-0.00138142030529261	8.10629702202468	7.52218484242596	49.791197960173	0.992192880138988	1.07765193116556	204.690417818226	0.00372098165943795	0.000995056599167519	0.000256208382738436	Honeycrisp	649420	Kentville	domestica	dessert	United States	new	1991
2232	BW_13135_11.jpg	81.93	13135	1223	560.688	140.625	569.938	728.312	8.08771611298616	7.27419095586484	46.8692176610362	0.994331102930319	-0.00918274327344996	0.0244162120345421	-0.0122334603217477	8.10629702202468	7.52218484242596	49.791197960173	0.992192880138988	1.07765193116556	204.690417818226	0.00372098165943795	0.000995056599167519	0.000256208382738436	Honeycrisp	649420	Kentville	domestica	dessert	United States	new	1991
2233	BW_13135_13.jpg	81.93	13135	1223	605.5	160.688	568	742.333	7.96325422008893	7.42459751535185	47.6175637996216	0.988920125398375	0.00771782399927119	-0.0120571584855106	0.0183547590572945	8.10629702202468	7.52218484242596	49.791197960173	0.992192880138988	1.07765193116556	204.690417818226	0.00372098165943795	0.000995056599167519	0.000256208382738436	Honeycrisp	649420	Kentville	domestica	dessert	United States	new	1991
2234	BW_13135_17.jpg	81.93	13135	1223	610.833	148.625	502	747.25	7.96285990672109	7.51971468859415	48.4126075513759	0.99344301566098	0.00936354424919157	0.0122567242598364	-0.00997819761853149	8.10629702202468	7.52218484242596	49.791197960173	0.992192880138988	1.07765193116556	204.690417818226	0.00372098165943795	0.000995056599167519	0.000256208382738436	Honeycrisp	649420	Kentville	domestica	dessert	United States	new	1991
2235	BW_13135_19.jpg	81.93	13135	1223	574.688	173.688	559	697.312	7.42544716451145	6.5058856190194	39.1434053158864	0.991498878275739	-0.01847522628326	0.00121070428823757	0.00261734424963258	8.10629702202468	7.52218484242596	49.791197960173	0.992192880138988	1.07765193116556	204.690417818226	0.00372098165943795	0.000995056599167519	0.000256208382738436	Honeycrisp	649420	Kentville	domestica	dessert	United States	new	1991
2236	BW_13135_3.jpg	81.93	13135	1223	564	134.667	567.667	739.333	7.89669107249318	7.48170813290507	48.0914190698736	0.99303523940077	0.0148596664614767	0.000256108256316561	0.00242197024293522	8.10629702202468	7.52218484242596	49.791197960173	0.992192880138988	1.07765193116556	204.690417818226	0.00372098165943795	0.000995056599167519	0.000256208382738436	Honeycrisp	649420	Kentville	domestica	dessert	United States	new	1991
2237	BW_13135_5.jpg	81.93	13135	1223	578.25	134.688	533	756.25	8.35777737172441	7.77538301802823	53.1476858277128	0.989831033928332	-0.000477440880848137	0.0190564051340629	-0.00565716227708237	8.10629702202468	7.52218484242596	49.791197960173	0.992192880138988	1.07765193116556	204.690417818226	0.00372098165943795	0.000995056599167519	0.000256208382738436	Honeycrisp	649420	Kentville	domestica	dessert	United States	new	1991
2238	BW_13135_7.jpg	81.93	13135	1223	586.667	147.625	572.688	749.312	7.70799254478486	7.55830632034228	46.7599786167184	0.991458936900235	0.0350106503162059	-0.0157159053376011	0.0153277845174949	8.10629702202468	7.52218484242596	49.791197960173	0.992192880138988	1.07765193116556	204.690417818226	0.00372098165943795	0.000995056599167519	0.000256208382738436	Honeycrisp	649420	Kentville	domestica	dessert	United States	new	1991
2239	BW_13135_9.jpg	81.93	13135	1223	550.5	143.625	542	721.125	7.8963093185657	7.09907178986527	46.3029835134505	0.992654902436591	0.00247094710694588	-0.0270523131511089	-0.0225283800166855	8.10629702202468	7.52218484242596	49.791197960173	0.992192880138988	1.07765193116556	204.690417818226	0.00372098165943795	0.000995056599167519	0.000256208382738436	Honeycrisp	649420	Kentville	domestica	dessert	United States	new	1991
2240	BW_13136_11.jpg	81.93	13136	1223	561.031	133.625	551.75	746.312	8.38667754177093	7.60075374340727	52.4196213373752	0.991912590877617	-0.000632644866785674	0.0199307484131444	-0.00141494218470441	8.10629702202468	7.52218484242596	49.791197960173	0.992192880138988	1.07765193116556	204.690417818226	0.00372098165943795	0.000995056599167519	0.000256208382738436	Honeycrisp	649420	Kentville	domestica	dessert	United States	new	1991
2241	BW_13136_13.jpg	81.93	13136	1223	589.125	133.688	574.75	733.125	7.99709921847902	7.41177924976395	48.450022612752	0.995628433692502	0.00445636461796489	-0.01969643788807	0.00788557991623632	8.10629702202468	7.52218484242596	49.791197960173	0.992192880138988	1.07765193116556	204.690417818226	0.00372098165943795	0.000995056599167519	0.000256208382738436	Honeycrisp	649420	Kentville	domestica	dessert	United States	new	1991
2242	BW_13136_15.jpg	81.93	13136	1223	563.583	168.667	528.125	742.25	7.84603873483954	7.28464824331912	46.6450099432132	0.992386893980338	0.000101223263548597	-0.0145339432479404	0.00462576829313963	8.10629702202468	7.52218484242596	49.791197960173	0.992192880138988	1.07765193116556	204.690417818226	0.00372098165943795	0.000995056599167519	0.000256208382738436	Honeycrisp	649420	Kentville	domestica	dessert	United States	new	1991
2243	BW_13136_17.jpg	81.93	13136	1223	562.438	121.594	556.083	749.458	8.58404818992559	7.7143211665637	53.9734649541465	0.994523756172605	-0.0229697275894121	-0.00170655949661853	0.0164263881989224	8.10629702202468	7.52218484242596	49.791197960173	0.992192880138988	1.07765193116556	204.690417818226	0.00372098165943795	0.000995056599167519	0.000256208382738436	Honeycrisp	649420	Kentville	domestica	dessert	United States	new	1991
2244	BW_13136_19.jpg	81.93	13136	1223	601.542	149.625	532	694.25	8.20826201426993	7.24060052950051	47.9998158819497	0.990167556722056	-0.0434014361412493	-0.000751249045178268	0.0269711621247049	8.10629702202468	7.52218484242596	49.791197960173	0.992192880138988	1.07765193116556	204.690417818226	0.00372098165943795	0.000995056599167519	0.000256208382738436	Honeycrisp	649420	Kentville	domestica	dessert	United States	new	1991
2245	BW_13136_3.jpg	81.93	13136	1223	525.042	128.625	537.917	756.375	8.76941423083177	7.86084167890457	57.1817557819798	0.990281628872998	0.00500242095664865	0.0162406484657832	-0.0152871868709085	8.10629702202468	7.52218484242596	49.791197960173	0.992192880138988	1.07765193116556	204.690417818226	0.00372098165943795	0.000995056599167519	0.000256208382738436	Honeycrisp	649420	Kentville	domestica	dessert	United States	new	1991
2246	BW_13136_5.jpg	81.93	13136	1223	557.438	150.625	551.917	719.375	8.08162705754849	7.12242284865542	47.6773220068017	0.987885890072541	-0.021284672769532	0.0212119474855363	0.0228099841289802	8.10629702202468	7.52218484242596	49.791197960173	0.992192880138988	1.07765193116556	204.690417818226	0.00372098165943795	0.000995056599167519	0.000256208382738436	Honeycrisp	649420	Kentville	domestica	dessert	United States	new	1991
2247	BW_13139_13.jpg	81.93	13139	1223	575.292	91.583	542.083	724.333	8.01702230581588	7.90211617694164	51.0502184628765	0.994558213548058	0.0335561374446084	-0.0230836431864788	0.0263205512421289	8.10629702202468	7.52218484242596	49.791197960173	0.992192880138988	1.07765193116556	204.690417818226	0.00372098165943795	0.000995056599167519	0.000256208382738436	Honeycrisp	649420	Kentville	domestica	dessert	United States	new	1991
2248	BW_13139_15.jpg	81.93	13139	1223	532.562	168.625	519.5	733.333	7.81450121757763	7.01526622943254	45.2861909114138	0.99245076741881	0.00336787441070433	-0.0259325850350439	-0.0283062604160895	8.10629702202468	7.52218484242596	49.791197960173	0.992192880138988	1.07765193116556	204.690417818226	0.00372098165943795	0.000995056599167519	0.000256208382738436	Honeycrisp	649420	Kentville	domestica	dessert	United States	new	1991
2249	BW_13139_19.jpg	81.93	13139	1223	500.083	134.625	522.312	736.312	8.12624585912134	7.8786796901326	50.7958681718369	0.991002582780725	0.00672776555884698	-0.0207018264082992	-0.0358242592073976	8.10629702202468	7.52218484242596	49.791197960173	0.992192880138988	1.07765193116556	204.690417818226	0.00372098165943795	0.000995056599167519	0.000256208382738436	Honeycrisp	649420	Kentville	domestica	dessert	United States	new	1991
2250	BW_13139_3.jpg	81.93	13139	1223	589.917	119.667	552.417	763.333	8.24269759078066	7.9900593531523	53.8505486363547	0.994690913086119	0.0299817450691817	0.0503114135867307	0.0397656629256955	8.10629702202468	7.52218484242596	49.791197960173	0.992192880138988	1.07765193116556	204.690417818226	0.00372098165943795	0.000995056599167519	0.000256208382738436	Honeycrisp	649420	Kentville	domestica	dessert	United States	new	1991
2251	BW_13139_5.jpg	81.93	13139	1223	614.375	143.688	551.917	749.25	8.37851841995535	7.78145935290097	52.4495075914604	0.990597070383503	-0.0154598940369564	-0.0106967851884987	0.0258063654652287	8.10629702202468	7.52218484242596	49.791197960173	0.992192880138988	1.07765193116556	204.690417818226	0.00372098165943795	0.000995056599167519	0.000256208382738436	Honeycrisp	649420	Kentville	domestica	dessert	United States	new	1991
2252	BW_13139_9.jpg	81.93	13139	1223	562.5	139.625	576.167	748.25	7.99500087775802	7.59200962828088	49.8464283445039	0.9926230876053	0.00994815211769261	-0.000419190847281085	-0.0236407340908737	8.10629702202468	7.52218484242596	49.791197960173	0.992192880138988	1.07765193116556	204.690417818226	0.00372098165943795	0.000995056599167519	0.000256208382738436	Honeycrisp	649420	Kentville	domestica	dessert	United States	new	1991
2253	BW_13141_1.jpg	81.93	13141	1223	576.438	150.625	528.083	753.333	8.19760662996005	7.56892906018392	49.1264648411575	0.992888958442051	0.00813736816063952	-0.00220271584685055	-0.00537090790940792	8.10629702202468	7.52218484242596	49.791197960173	0.992192880138988	1.07765193116556	204.690417818226	0.00372098165943795	0.000995056599167519	0.000256208382738436	Honeycrisp	649420	Kentville	domestica	dessert	United States	new	1991
2254	BW_13141_11.jpg	81.93	13141	1223	525.125	148.625	558.25	755.333	8.18875494573866	7.54248787765507	50.3975735539805	0.993856351722015	-0.0119526644290434	-0.00367147029928164	0.000844007557545487	8.10629702202468	7.52218484242596	49.791197960173	0.992192880138988	1.07765193116556	204.690417818226	0.00372098165943795	0.000995056599167519	0.000256208382738436	Honeycrisp	649420	Kentville	domestica	dessert	United States	new	1991
2255	BW_13141_13.jpg	81.93	13141	1223	527.312	131.625	597.417	702.333	8.24452576582096	7.25034362795022	49.1261632594701	0.994132621466581	-0.0251851013793999	-0.0184918757520583	0.0380044933501401	8.10629702202468	7.52218484242596	49.791197960173	0.992192880138988	1.07765193116556	204.690417818226	0.00372098165943795	0.000995056599167519	0.000256208382738436	Honeycrisp	649420	Kentville	domestica	dessert	United States	new	1991
2256	BW_13141_17.jpg	81.93	13141	1223	547.125	138.688	503.25	719.25	8.33230464961118	7.27737561718106	50.4039336843323	0.990550039357284	0.000626062313703314	-0.0298295407417909	-0.0116108078717579	8.10629702202468	7.52218484242596	49.791197960173	0.992192880138988	1.07765193116556	204.690417818226	0.00372098165943795	0.000995056599167519	0.000256208382738436	Honeycrisp	649420	Kentville	domestica	dessert	United States	new	1991
2257	BW_13141_19.jpg	81.93	13141	1223	531.417	140.625	590.5	729.312	8.26168407669081	7.37591620040531	50.6355049964659	0.992903728223924	-0.00379826827068879	0.00739674156645498	0.013444549892025	8.10629702202468	7.52218484242596	49.791197960173	0.992192880138988	1.07765193116556	204.690417818226	0.00372098165943795	0.000995056599167519	0.000256208382738436	Honeycrisp	649420	Kentville	domestica	dessert	United States	new	1991
2258	BW_13141_3.jpg	81.93	13141	1223	526.062	127.625	553.583	718.25	8.22752965502372	7.48584323909699	49.9124100018635	0.992407961928947	-0.0274656712252282	0.0120649648151739	-0.0162863068090999	8.10629702202468	7.52218484242596	49.791197960173	0.992192880138988	1.07765193116556	204.690417818226	0.00372098165943795	0.000995056599167519	0.000256208382738436	Honeycrisp	649420	Kentville	domestica	dessert	United States	new	1991
2259	BW_13141_9.jpg	81.93	13141	1223	527.833	132.667	556.042	756.375	8.88649487056776	7.80779480612074	57.6308816736455	0.994545323916701	0.00986578981937943	-0.00106345008608589	0.0195249347185607	8.10629702202468	7.52218484242596	49.791197960173	0.992192880138988	1.07765193116556	204.690417818226	0.00372098165943795	0.000995056599167519	0.000256208382738436	Honeycrisp	649420	Kentville	domestica	dessert	United States	new	1991
2260	BW_13142_11.jpg	81.93	13142	1223	533.75	145.667	564.167	756.25	8.37399609427072	7.6733178252231	51.9497535221853	0.991318391506187	0.00768857256282069	-0.000523095898537441	-0.00852465487151409	8.10629702202468	7.52218484242596	49.791197960173	0.992192880138988	1.07765193116556	204.690417818226	0.00372098165943795	0.000995056599167519	0.000256208382738436	Honeycrisp	649420	Kentville	domestica	dessert	United States	new	1991
2261	BW_13142_15.jpg	81.93	13142	1223	555.75	151.75	595.25	722.375	8.27109678918263	7.09202554040561	47.9791643101021	0.993098603326678	-0.0279757742054263	0.0292962667362115	-0.0125295309072689	8.10629702202468	7.52218484242596	49.791197960173	0.992192880138988	1.07765193116556	204.690417818226	0.00372098165943795	0.000995056599167519	0.000256208382738436	Honeycrisp	649420	Kentville	domestica	dessert	United States	new	1991
2262	BW_13142_3.jpg	81.93	13142	1223	586.5	155.625	531.375	752.375	8.77765967679771	7.65440600222977	54.2568016174382	0.990594510482474	-0.0317129374753878	0.00657669655102213	0.0250565681691362	8.10629702202468	7.52218484242596	49.791197960173	0.992192880138988	1.07765193116556	204.690417818226	0.00372098165943795	0.000995056599167519	0.000256208382738436	Honeycrisp	649420	Kentville	domestica	dessert	United States	new	1991
2263	BW_13142_5.jpg	81.93	13142	1223	534.938	134.625	555.375	761.292	8.3804480052893	7.85262149467925	53.7209177761481	0.990586691055174	0.0672174649021366	-0.0437965368263616	-0.000965462007774942	8.10629702202468	7.52218484242596	49.791197960173	0.992192880138988	1.07765193116556	204.690417818226	0.00372098165943795	0.000995056599167519	0.000256208382738436	Honeycrisp	649420	Kentville	domestica	dessert	United States	new	1991
2264	BW_13143_1.jpg	81.93	13143	1223	552.083	115.75	582.458	734.375	8.46619362707741	7.9522864790219	53.5435916359186	0.991403376548171	-0.00350303143512052	0.0164324447091877	0.00977933705681688	8.10629702202468	7.52218484242596	49.791197960173	0.992192880138988	1.07765193116556	204.690417818226	0.00372098165943795	0.000995056599167519	0.000256208382738436	Honeycrisp	649420	Kentville	domestica	dessert	United States	new	1991
2265	BW_13143_11.jpg	81.93	13143	1223	613.188	132.688	528.042	756.375	8.51230706307494	7.91588398274348	54.5432207977581	0.990713113519884	0.0103202412509449	-0.00331425390895309	-0.00113244686897535	8.10629702202468	7.52218484242596	49.791197960173	0.992192880138988	1.07765193116556	204.690417818226	0.00372098165943795	0.000995056599167519	0.000256208382738436	Honeycrisp	649420	Kentville	domestica	dessert	United States	new	1991
2266	BW_13143_13.jpg	81.93	13143	1223	555.25	142.625	536.5	745.125	8.19154683239943	7.64253415620257	50.5025616454682	0.98989171641651	0.00106668410864928	0.0502772254704301	-0.0222732584708927	8.10629702202468	7.52218484242596	49.791197960173	0.992192880138988	1.07765193116556	204.690417818226	0.00372098165943795	0.000995056599167519	0.000256208382738436	Honeycrisp	649420	Kentville	domestica	dessert	United States	new	1991
2267	BW_13143_15.jpg	81.93	13143	1223	548.75	181.625	525.25	737.333	8.08851951870082	7.08794063957373	47.1802614539652	0.988144236089871	-0.0568618673109863	-0.02053166939542	0.0126462657915198	8.10629702202468	7.52218484242596	49.791197960173	0.992192880138988	1.07765193116556	204.690417818226	0.00372098165943795	0.000995056599167519	0.000256208382738436	Honeycrisp	649420	Kentville	domestica	dessert	United States	new	1991
2268	BW_13143_5.jpg	81.93	13143	1223	536	131.625	558.562	751.312	8.00399134068429	7.67688678852077	50.30593407377	0.994532475123541	0.020895457229215	-0.00696100241016301	0.0136186435026455	8.10629702202468	7.52218484242596	49.791197960173	0.992192880138988	1.07765193116556	204.690417818226	0.00372098165943795	0.000995056599167519	0.000256208382738436	Honeycrisp	649420	Kentville	domestica	dessert	United States	new	1991
2269	BW_13144_1.jpg	81.93	13144	1223	531	145.667	559.333	739.333	7.61531257608873	7.32732237140651	45.7562278513135	0.994272233370123	0.0139658295084185	-0.0230551853528809	0.0187325785901673	8.10629702202468	7.52218484242596	49.791197960173	0.992192880138988	1.07765193116556	204.690417818226	0.00372098165943795	0.000995056599167519	0.000256208382738436	Honeycrisp	649420	Kentville	domestica	dessert	United States	new	1991
2270	BW_13144_11.jpg	81.93	13144	1223	556.125	144.594	527	718.375	7.61379159524761	7.17266811712049	44.7570178531196	0.991757321892386	0.0136417110765909	0.0460718102250926	0.0232742866898733	8.10629702202468	7.52218484242596	49.791197960173	0.992192880138988	1.07765193116556	204.690417818226	0.00372098165943795	0.000995056599167519	0.000256208382738436	Honeycrisp	649420	Kentville	domestica	dessert	United States	new	1991
2271	BW_13144_13.jpg	81.93	13144	1223	577.542	171.625	562.833	705.333	7.18152092381695	6.68812663808922	38.0058576183187	0.990105877220146	0.0129616139528117	-0.0274191332418999	0.0152212946968287	8.10629702202468	7.52218484242596	49.791197960173	0.992192880138988	1.07765193116556	204.690417818226	0.00372098165943795	0.000995056599167519	0.000256208382738436	Honeycrisp	649420	Kentville	domestica	dessert	United States	new	1991
2272	BW_13144_15.jpg	81.93	13144	1223	534.562	177.625	542.75	705.25	7.02379898966522	6.74962468838935	38.337996687759	0.989918097445398	0.0178750325715915	-0.0133732618213775	0.00103125536519204	8.10629702202468	7.52218484242596	49.791197960173	0.992192880138988	1.07765193116556	204.690417818226	0.00372098165943795	0.000995056599167519	0.000256208382738436	Honeycrisp	649420	Kentville	domestica	dessert	United States	new	1991
2273	BW_13144_17.jpg	81.93	13144	1223	616.219	181.562	558.5	703.25	7.1960796732229	6.99224541775874	39.5305339863919	0.992311168320087	0.0137130318165373	-0.0415390725094547	0.0493348266473696	8.10629702202468	7.52218484242596	49.791197960173	0.992192880138988	1.07765193116556	204.690417818226	0.00372098165943795	0.000995056599167519	0.000256208382738436	Honeycrisp	649420	Kentville	domestica	dessert	United States	new	1991
2274	BW_13144_19.jpg	81.93	13144	1223	551.562	177.625	540.25	711.312	7.40189961407528	6.59691302591941	39.9363305098839	0.993075831153066	-0.0157131597805897	-0.0507034808663566	-0.0126044760919339	8.10629702202468	7.52218484242596	49.791197960173	0.992192880138988	1.07765193116556	204.690417818226	0.00372098165943795	0.000995056599167519	0.000256208382738436	Honeycrisp	649420	Kentville	domestica	dessert	United States	new	1991
2275	BW_13144_3.jpg	81.93	13144	1223	579.875	127.625	570.583	711.25	7.59046509920725	7.22319726032168	44.0014239770212	0.993130758609155	0.00993509991564856	0.00669865495573227	-0.0028929439361626	8.10629702202468	7.52218484242596	49.791197960173	0.992192880138988	1.07765193116556	204.690417818226	0.00372098165943795	0.000995056599167519	0.000256208382738436	Honeycrisp	649420	Kentville	domestica	dessert	United States	new	1991
2276	BW_13144_5.jpg	81.93	13144	1223	561.438	128.75	552.167	697.333	7.51610044970117	7.01472292682144	43.5245130247877	0.992096321738551	0.0103854737851973	-0.00224081834513214	0.00923162045205976	8.10629702202468	7.52218484242596	49.791197960173	0.992192880138988	1.07765193116556	204.690417818226	0.00372098165943795	0.000995056599167519	0.000256208382738436	Honeycrisp	649420	Kentville	domestica	dessert	United States	new	1991
2277	BW_13144_7.jpg	81.93	13144	1223	547.167	142.667	520.083	733.25	7.813921821152	7.41386510011225	47.6929596246607	0.990051316205217	-0.00394750519060619	0.00883502732564345	0.0127974783725962	8.10629702202468	7.52218484242596	49.791197960173	0.992192880138988	1.07765193116556	204.690417818226	0.00372098165943795	0.000995056599167519	0.000256208382738436	Honeycrisp	649420	Kentville	domestica	dessert	United States	new	1991
2278	BW_13144_9.jpg	81.93	13144	1223	600.062	141.625	554.562	727.375	7.4447980553971	7.28907709211443	43.4113111090294	0.992556623382054	0.000329236155851721	-0.0119690965488986	0.0137690580077354	8.10629702202468	7.52218484242596	49.791197960173	0.992192880138988	1.07765193116556	204.690417818226	0.00372098165943795	0.000995056599167519	0.000256208382738436	Honeycrisp	649420	Kentville	domestica	dessert	United States	new	1991
2279	BW_2187_11.jpg	81.93	2187	131	561.938	141.625	542.938	712.312	7.3196322205961	7.07887566753032	41.8984738717272	0.99184857517612	0.0152135178644522	-0.00259047311052207	-0.00382710609694878	7.50965917197721	6.98966083812187	42.8537235077725	0.991318449107963	1.0743953599321	166.883802788494	0.00569361797946701	-0.0182001791419624	-0.0062482334077269	Rhode Island Greening	17787	USDA	domestica	dessert	United Kingdom	old	NA
2280	BW_2187_13.jpg	81.93	2187	131	593.125	172.594	551	697.25	7.10437817553396	6.54702013568366	37.9120278908608	0.990775604131762	0.00747182807963518	-0.0243350238257936	0.0254114188396976	7.50965917197721	6.98966083812187	42.8537235077725	0.991318449107963	1.0743953599321	166.883802788494	0.00569361797946701	-0.0182001791419624	-0.0062482334077269	Rhode Island Greening	17787	USDA	domestica	dessert	United Kingdom	old	NA
2281	BW_2187_15.jpg	81.93	2187	131	564.167	184.667	582.75	711.312	7.43032761056656	6.68329288091137	40.6168573977138	0.989802181211778	-0.0030245227015174	-0.0366461459379627	0.0343192911679457	7.50965917197721	6.98966083812187	42.8537235077725	0.991318449107963	1.0743953599321	166.883802788494	0.00569361797946701	-0.0182001791419624	-0.0062482334077269	Rhode Island Greening	17787	USDA	domestica	dessert	United Kingdom	old	NA
2282	BW_2187_3.jpg	81.93	2187	131	519.875	168.594	597.125	714.25	7.55634564535611	7.04038303002367	43.17821972872	0.990456536582894	0.0261863575115177	-0.0659201388967635	-0.0664627916279966	7.50965917197721	6.98966083812187	42.8537235077725	0.991318449107963	1.0743953599321	166.883802788494	0.00569361797946701	-0.0182001791419624	-0.0062482334077269	Rhode Island Greening	17787	USDA	domestica	dessert	United Kingdom	old	NA
2283	BW_2187_5.jpg	81.93	2187	131	526.25	152.625	597.062	700.375	7.68624913734664	6.91358854754919	43.7166018939934	0.990519604127545	-0.0365005858744953	0.0392580927947088	-0.0247966930102272	7.50965917197721	6.98966083812187	42.8537235077725	0.991318449107963	1.0743953599321	166.883802788494	0.00569361797946701	-0.0182001791419624	-0.0062482334077269	Rhode Island Greening	17787	USDA	domestica	dessert	United Kingdom	old	NA
2284	BW_2187_9.jpg	81.93	2187	131	546.833	133.625	606	751.312	7.95584956342037	7.71293558583961	49.9336409316193	0.994607776491081	0.0401527036673673	-0.0189673858754413	-0.00213351971883219	7.50965917197721	6.98966083812187	42.8537235077725	0.991318449107963	1.0743953599321	166.883802788494	0.00569361797946701	-0.0182001791419624	-0.0062482334077269	Rhode Island Greening	17787	USDA	domestica	dessert	United Kingdom	old	NA
2285	BW_2194_1.jpg	81.93	2194	134	565.5	144.625	592.125	735.25	8.48246183047059	7.25459424871795	49.8797042416854	0.995494218128736	-0.04596317828411	-0.0502158063381372	-0.0145455735225347	8.58945096414407	7.5065566484678	52.9435861221776	0.991598779395007	1.14425979398921	225.019453989406	-0.0164110320323646	-0.0239796868582166	0.00798355896035975	Cortland	3780	USDA	domestica	dessert	United States	new	1915
2286	BW_2194_13.jpg	81.93	2194	134	586.219	124.562	553.781	719.375	8.58557906645628	7.45110453099897	52.661763196269	0.994363389714606	-0.0160580486295281	-0.0148333015594375	0.0128731527940799	8.58945096414407	7.5065566484678	52.9435861221776	0.991598779395007	1.14425979398921	225.019453989406	-0.0164110320323646	-0.0239796868582166	0.00798355896035975	Cortland	3780	USDA	domestica	dessert	United States	new	1915
2287	BW_2194_19.jpg	81.93	2194	134	574.583	158.75	581.5	763.167	8.37258697193729	7.50302134935337	51.5035486225893	0.992966496899091	-0.0134703907303299	0.00670603985620396	0.0238034249514234	8.58945096414407	7.5065566484678	52.9435861221776	0.991598779395007	1.14425979398921	225.019453989406	-0.0164110320323646	-0.0239796868582166	0.00798355896035975	Cortland	3780	USDA	domestica	dessert	United States	new	1915
2288	BW_2194_3.jpg	81.93	2194	134	528	174.875	591.75	751.25	8.72657913902857	7.36628942279901	52.4936885092059	0.987458924386494	-0.0319469076970715	-0.0173056845824967	0.0106643150724411	8.58945096414407	7.5065566484678	52.9435861221776	0.991598779395007	1.14425979398921	225.019453989406	-0.0164110320323646	-0.0239796868582166	0.00798355896035975	Cortland	3780	USDA	domestica	dessert	United States	new	1915
2289	BW_2194_5.jpg	81.93	2194	134	508.938	146.688	557.125	759.312	8.67947470137171	7.89765984785676	57.3664688415804	0.987942564021385	0.0180279679302473	-0.0442496816672159	0.00712247550638911	8.58945096414407	7.5065566484678	52.9435861221776	0.991598779395007	1.14425979398921	225.019453989406	-0.0164110320323646	-0.0239796868582166	0.00798355896035975	Cortland	3780	USDA	domestica	dessert	United States	new	1915
2290	BW_2206_11.jpg	81.93	2206	138	585.75	194.667	550.062	703.312	7.90951058436341	6.88138050787882	42.3141336532024	0.985346228578664	-0.062531506273422	0.00758396946186462	0.0390124022536666	7.88237002391611	6.60720421300747	42.2852882907088	0.988559429871855	1.19299627645809	137.618735986185	-0.0512185629988673	0.00562957511766536	0.00657807223883271	Petrel	22380	USDA	domestica	dessert	United States	new	NA
2291	BW_2206_15.jpg	81.93	2206	138	598	181.625	550.188	713.25	8.1901194805124	6.76246243425694	44.7894456217562	0.990522158007896	-0.0447709092020154	0.0438400069459919	0.0186728226074378	7.88237002391611	6.60720421300747	42.2852882907088	0.988559429871855	1.19299627645809	137.618735986185	-0.0512185629988673	0.00562957511766536	0.00657807223883271	Petrel	22380	USDA	domestica	dessert	United States	new	NA
2292	BW_2206_17.jpg	81.93	2206	138	628.062	184.688	539.875	709.25	8.20447729574599	6.9233303986424	45.9238339757919	0.988015575992519	-0.0174382854268923	0.0112274457698319	0.0334636803403122	7.88237002391611	6.60720421300747	42.2852882907088	0.988559429871855	1.19299627645809	137.618735986185	-0.0512185629988673	0.00562957511766536	0.00657807223883271	Petrel	22380	USDA	domestica	dessert	United States	new	NA
2293	BW_2206_19.jpg	81.93	2206	138	566.417	129.75	543.062	696.344	8.77100232026781	7.25344788381242	52.2725567742987	0.987968039373854	-0.0795878839133406	0.0407349131361081	0.0235046469991951	7.88237002391611	6.60720421300747	42.2852882907088	0.988559429871855	1.19299627645809	137.618735986185	-0.0512185629988673	0.00562957511766536	0.00657807223883271	Petrel	22380	USDA	domestica	dessert	United States	new	NA
2294	BW_2206_3.jpg	81.93	2206	138	563.667	187.75	545.792	715.292	8.86956860547241	6.90244309760797	50.5439612726445	0.988916763244888	-0.062677060011897	0.0161018993391438	0.00219034626037525	7.88237002391611	6.60720421300747	42.2852882907088	0.988559429871855	1.19299627645809	137.618735986185	-0.0512185629988673	0.00562957511766536	0.00657807223883271	Petrel	22380	USDA	domestica	dessert	United States	new	NA
2295	BW_2206_7.jpg	81.93	2206	138	539.625	201.688	508.062	709.281	8.07297393028748	6.59628711855212	42.8912963173523	0.989044319825335	-0.0307678710115817	-0.0576500068054796	-0.00838423314569574	7.88237002391611	6.60720421300747	42.2852882907088	0.988559429871855	1.19299627645809	137.618735986185	-0.0512185629988673	0.00562957511766536	0.00657807223883271	Petrel	22380	USDA	domestica	dessert	United States	new	NA
2296	BW_2206_9.jpg	81.93	2206	138	597.5	158.75	532.062	710.312	8.32252989898063	6.96412836759873	47.0007783437702	0.993438000785246	-0.0209892571566361	0.0657430115595241	0.043553011572601	7.88237002391611	6.60720421300747	42.2852882907088	0.988559429871855	1.19299627645809	137.618735986185	-0.0512185629988673	0.00562957511766536	0.00657807223883271	Petrel	22380	USDA	domestica	dessert	United States	new	NA
2297	BW_2207_11.jpg	81.93	2207	138	570.812	182.688	558.125	682.375	7.59435604068697	6.29168423464733	39.3081469346871	0.989901442038022	-0.0440483798100489	-0.00565487038031514	0.0104635378987414	7.88237002391611	6.60720421300747	42.2852882907088	0.988559429871855	1.19299627645809	137.618735986185	-0.0512185629988673	0.00562957511766536	0.00657807223883271	Petrel	22380	USDA	domestica	dessert	United States	new	NA
2298	BW_2207_15.jpg	81.93	2207	138	590.375	195.688	548.188	687.312	7.72464117853001	6.25389592827917	39.1968596273068	0.988621529547427	-0.102549876937399	-0.0277589629385497	-0.0377267411319994	7.88237002391611	6.60720421300747	42.2852882907088	0.988559429871855	1.19299627645809	137.618735986185	-0.0512185629988673	0.00562957511766536	0.00657807223883271	Petrel	22380	USDA	domestica	dessert	United States	new	NA
2299	BW_2207_5.jpg	81.93	2207	138	567.917	164.75	567.75	683.125	7.2146559131684	6.52934790869342	38.3480610982488	0.989489995966731	-0.0169873795576091	0.0437031376789992	0.019295120523254	7.88237002391611	6.60720421300747	42.2852882907088	0.988559429871855	1.19299627645809	137.618735986185	-0.0512185629988673	0.00562957511766536	0.00657807223883271	Petrel	22380	USDA	domestica	dessert	United States	new	NA
2300	BW_2207_7.jpg	81.93	2207	138	571.469	193.625	554.031	668.312	7.58519757293164	6.26292388470667	38.1474924012286	0.984479869157	-0.0603025782850247	-0.0167834346420844	0.000637015199687758	7.88237002391611	6.60720421300747	42.2852882907088	0.988559429871855	1.19299627645809	137.618735986185	-0.0512185629988673	0.00562957511766536	0.00657807223883271	Petrel	22380	USDA	domestica	dessert	United States	new	NA
2301	BW_2207_9.jpg	81.93	2207	138	539.094	198.625	567.062	698.125	7.71862015251856	6.56281333524391	40.0143391760712	0.987747590569369	-0.06383072079069	-0.0283395752606709	-0.0354686935927082	7.88237002391611	6.60720421300747	42.2852882907088	0.988559429871855	1.19299627645809	137.618735986185	-0.0512185629988673	0.00562957511766536	0.00657807223883271	Petrel	22380	USDA	domestica	dessert	United States	new	NA
2302	BW_2209_1.jpg	81.93	2209	139	539.25	184.875	617.125	704	7.29077613656223	6.72685012537762	39.819022181352	0.990676557765811	0.0235368553283195	0.0114564060956296	-0.000721248833027572	7.11496442256449	6.64817148902535	38.2560931518533	0.991356066038171	1.07021373234877	134.414539254364	0.00601000184603392	0.00188591981359088	0.00829351156090497	Nova Easygro	3626	USDA	domestica	dessert	Canada	new	1971
2303	BW_2209_17.jpg	81.93	2209	139	562.25	196.75	577.5	687.25	6.64365933900949	6.02934818358461	32.6701315405944	0.989136331928284	-0.0192668267670255	0.0137256483111845	0.00858618206200761	7.11496442256449	6.64817148902535	38.2560931518533	0.991356066038171	1.07021373234877	134.414539254364	0.00601000184603392	0.00188591981359088	0.00829351156090497	Nova Easygro	3626	USDA	domestica	dessert	Canada	new	1971
2304	BW_2209_19.jpg	81.93	2209	139	576.667	177.75	581.417	692.167	6.8309272236193	6.34624220800774	35.1230144734836	0.99375777307041	-0.00407734040260099	-0.049728482473927	0.0230555551607111	7.11496442256449	6.64817148902535	38.2560931518533	0.991356066038171	1.07021373234877	134.414539254364	0.00601000184603392	0.00188591981359088	0.00829351156090497	Nova Easygro	3626	USDA	domestica	dessert	Canada	new	1971
2305	BW_2209_3.jpg	81.93	2209	139	521.792	180.625	614.875	717.312	7.39281671869172	6.85054219226246	40.4832018773752	0.992542102110718	0.0023659340485968	0.00484539142682563	-0.00114317845664368	7.11496442256449	6.64817148902535	38.2560931518533	0.991356066038171	1.07021373234877	134.414539254364	0.00601000184603392	0.00188591981359088	0.00829351156090497	Nova Easygro	3626	USDA	domestica	dessert	Canada	new	1971
2306	BW_2209_5.jpg	81.93	2209	139	547.5	217.833	581.458	690.333	6.92787242104604	5.93745446462882	33.5103130921461	0.991611275234767	-0.0303377464339824	0.00837823811801026	-0.0177900645166531	7.11496442256449	6.64817148902535	38.2560931518533	0.991356066038171	1.07021373234877	134.414539254364	0.00601000184603392	0.00188591981359088	0.00829351156090497	Nova Easygro	3626	USDA	domestica	dessert	Canada	new	1971
2307	BW_2209_7.jpg	81.93	2209	139	590.125	187.594	571.812	706.25	6.82755380692752	6.70681501477717	36.4718311663348	0.989266352498868	0.00927699564843869	0.00485445790723332	0.0470439803870556	7.11496442256449	6.64817148902535	38.2560931518533	0.991356066038171	1.07021373234877	134.414539254364	0.00601000184603392	0.00188591981359088	0.00829351156090497	Nova Easygro	3626	USDA	domestica	dessert	Canada	new	1971
2308	BW_2209_9.jpg	81.93	2209	139	582.667	172.833	552.25	745.333	7.70950460315558	7.15987172395138	45.089193130058	0.994146702230948	0.00189486446798068	0.0181885716562846	0.00132008179049278	7.11496442256449	6.64817148902535	38.2560931518533	0.991356066038171	1.07021373234877	134.414539254364	0.00601000184603392	0.00188591981359088	0.00829351156090497	Nova Easygro	3626	USDA	domestica	dessert	Canada	new	1971
2309	BW_2210_1.jpg	81.93	2210	139	561.25	135.688	583.25	729.25	7.58019246598619	7.39726461832031	44.8269179262982	0.992461861949531	0.0246563912401941	-0.0256804964379997	0.0306834274667506	7.11496442256449	6.64817148902535	38.2560931518533	0.991356066038171	1.07021373234877	134.414539254364	0.00601000184603392	0.00188591981359088	0.00829351156090497	Nova Easygro	3626	USDA	domestica	dessert	Canada	new	1971
2310	BW_2210_15.jpg	81.93	2210	139	551.5	151	566.5	711.125	7.42689798440732	6.96935241635632	41.3835603609591	0.992404736788279	0.0128797593643514	0.00660199710831309	-0.0157343929141129	7.11496442256449	6.64817148902535	38.2560931518533	0.991356066038171	1.07021373234877	134.414539254364	0.00601000184603392	0.00188591981359088	0.00829351156090497	Nova Easygro	3626	USDA	domestica	dessert	Canada	new	1971
2311	BW_2210_17.jpg	81.93	2210	139	571.917	175.667	558.583	685.333	6.64962970768912	6.60152449508633	34.9614070800917	0.990062009553283	0.035261596919711	0.0329277343581899	0.0490175408679946	7.11496442256449	6.64817148902535	38.2560931518533	0.991356066038171	1.07021373234877	134.414539254364	0.00601000184603392	0.00188591981359088	0.00829351156090497	Nova Easygro	3626	USDA	domestica	dessert	Canada	new	1971
2312	BW_2210_19.jpg	81.93	2210	139	548	178.875	544.917	694.25	7.01774782941033	6.62549024754632	37.7590710028055	0.98814266633175	-0.00563702228079715	0.0276267090787934	-0.00198968058784905	7.11496442256449	6.64817148902535	38.2560931518533	0.991356066038171	1.07021373234877	134.414539254364	0.00601000184603392	0.00188591981359088	0.00829351156090497	Nova Easygro	3626	USDA	domestica	dessert	Canada	new	1971
2313	BW_2210_3.jpg	81.93	2210	139	564.083	170.75	566.5	690.167	6.818408607131	6.51716164598401	36.0377094641763	0.991671576042438	0.0334993111920899	0.050832214520276	-0.0305012256782584	7.11496442256449	6.64817148902535	38.2560931518533	0.991356066038171	1.07021373234877	134.414539254364	0.00601000184603392	0.00188591981359088	0.00829351156090497	Nova Easygro	3626	USDA	domestica	dessert	Canada	new	1971
2314	BW_2210_5.jpg	81.93	2210	139	596.417	170.667	532.417	725.167	7.02652326607834	7.03524392241612	39.7884043128338	0.992521288469777	0.0308765426357395	0.00630073793269449	0.0256699206539744	7.11496442256449	6.64817148902535	38.2560931518533	0.991356066038171	1.07021373234877	134.414539254364	0.00601000184603392	0.00188591981359088	0.00829351156090497	Nova Easygro	3626	USDA	domestica	dessert	Canada	new	1971
2315	BW_2210_7.jpg	81.93	2210	139	563	187.875	532.094	676.344	7.02158225939832	6.12127175976183	35.7081508698918	0.989301717613574	-0.0242891277502093	-0.0467775462669041	0.00243372498151315	7.11496442256449	6.64817148902535	38.2560931518533	0.991356066038171	1.07021373234877	134.414539254364	0.00601000184603392	0.00188591981359088	0.00829351156090497	Nova Easygro	3626	USDA	domestica	dessert	Canada	new	1971
2316	BW_2210_9.jpg	81.93	2210	139	552.5	158.75	563.5	691	7.10256291981256	6.59137915386928	38.1251723620342	0.992322450901545	0.0079865730305717	-0.0350511830373269	0.00414394721996113	7.11496442256449	6.64817148902535	38.2560931518533	0.991356066038171	1.07021373234877	134.414539254364	0.00601000184603392	0.00188591981359088	0.00829351156090497	Nova Easygro	3626	USDA	domestica	dessert	Canada	new	1971
2317	BW_2223_1.jpg	81.93	2223	143	592.5	174.75	547.167	696.167	8.32650916711517	6.64995577675753	44.8065276905736	0.992286711805226	-0.0690724536550469	0.0145148190224546	0.0321944021540243	7.96577037381058	6.45544648477942	42.1731839675347	0.991833504450157	1.23396118186282	158.083802788494	-0.041298878412516	-0.0033398826072322	0.000157740004846027	Ingrid Marie	208313	USDA	domestica	dessert	Denmark	old	1962
2318	BW_2223_11.jpg	81.93	2223	143	537.938	212.688	565.875	707	7.81290794665893	6.25414888252027	39.7975882653041	0.990497138890314	-0.0427571128478387	0.00208796135531342	-0.0240671924641295	7.96577037381058	6.45544648477942	42.1731839675347	0.991833504450157	1.23396118186282	158.083802788494	-0.041298878412516	-0.0033398826072322	0.000157740004846027	Ingrid Marie	208313	USDA	domestica	dessert	Denmark	old	1962
2319	BW_2223_13.jpg	81.93	2223	143	562.75	203.875	569.667	714.25	7.98946038994061	6.34773868223715	41.8970539587451	0.99487397988939	-0.032944702742503	0.0188360746082152	-0.00901258890739002	7.96577037381058	6.45544648477942	42.1731839675347	0.991833504450157	1.23396118186282	158.083802788494	-0.041298878412516	-0.0033398826072322	0.000157740004846027	Ingrid Marie	208313	USDA	domestica	dessert	Denmark	old	1962
2320	BW_2223_15.jpg	81.93	2223	143	562	195.75	590.333	697.25	8.12485699715515	6.50395917255594	43.2963098287755	0.986956942034479	-0.0442143071454667	0.00263139070716766	0.0225157152389854	7.96577037381058	6.45544648477942	42.1731839675347	0.991833504450157	1.23396118186282	158.083802788494	-0.041298878412516	-0.0033398826072322	0.000157740004846027	Ingrid Marie	208313	USDA	domestica	dessert	Denmark	old	1962
2321	BW_2223_17.jpg	81.93	2223	143	573	203.688	574.5	704.125	7.78569304065494	6.21832059420037	39.9881408448634	0.993794713191545	-0.0339029809043429	-0.0654431625259677	0.0136410177560065	7.96577037381058	6.45544648477942	42.1731839675347	0.991833504450157	1.23396118186282	158.083802788494	-0.041298878412516	-0.0033398826072322	0.000157740004846027	Ingrid Marie	208313	USDA	domestica	dessert	Denmark	old	1962
2322	BW_2223_19.jpg	81.93	2223	143	557.125	198.875	593	724.375	7.87281279740779	6.57576442159535	42.733447155174	0.992766266307276	-0.0348942697331837	0.0863641564627304	-0.00681007351855136	7.96577037381058	6.45544648477942	42.1731839675347	0.991833504450157	1.23396118186282	158.083802788494	-0.041298878412516	-0.0033398826072322	0.000157740004846027	Ingrid Marie	208313	USDA	domestica	dessert	Denmark	old	1962
2323	BW_2223_3.jpg	81.93	2223	143	555.312	179.625	567.062	713.188	7.79739052182027	6.59171236129831	42.0697354255631	0.993789217107619	-0.00616415029356075	-0.0382256467809124	-0.00737363172355019	7.96577037381058	6.45544648477942	42.1731839675347	0.991833504450157	1.23396118186282	158.083802788494	-0.041298878412516	-0.0033398826072322	0.000157740004846027	Ingrid Marie	208313	USDA	domestica	dessert	Denmark	old	1962
2324	BW_2223_5.jpg	81.93	2223	143	559.75	176.75	556.75	705.125	8.086875654473	6.69202820380627	43.981916334064	0.991783841874498	-0.0339450117228011	-0.0139165794205506	-0.0434453723480194	7.96577037381058	6.45544648477942	42.1731839675347	0.991833504450157	1.23396118186282	158.083802788494	-0.041298878412516	-0.0033398826072322	0.000157740004846027	Ingrid Marie	208313	USDA	domestica	dessert	Denmark	old	1962
2325	BW_2223_7.jpg	81.93	2223	143	571.667	199.833	569.083	705.167	7.88766783050403	6.32258649625351	41.1881572067489	0.989902103561164	-0.0507885306626639	-0.0369079568935401	0.0237773838562385	7.96577037381058	6.45544648477942	42.1731839675347	0.991833504450157	1.23396118186282	158.083802788494	-0.041298878412516	-0.0033398826072322	0.000157740004846027	Ingrid Marie	208313	USDA	domestica	dessert	Denmark	old	1962
2326	BW_2234_1.jpg	81.93	2234	146	556.25	207.75	588.5	673	6.76397786876291	5.82213717118029	31.9458182328274	0.990665684087047	-0.00848586013238516	0.0164108302210927	-0.0135230645714818	6.40978258183651	5.50137676568966	28.5894521530209	0.990546505684632	1.16512335999459	107.230033035038	-0.0280137746164633	-0.00434380971652846	0.00823984016895771	Cox's Orange Pippin	3860	USDA	domestica	dessert	United Kingdom	old	1850
2327	BW_2234_15.jpg	81.93	2234	146	585.656	210.688	579	646.25	6.72510495761865	5.63688318671594	30.0080813325242	0.990970101429393	-0.0580912669562104	-0.0223725090896725	0.0366329315221647	6.40978258183651	5.50137676568966	28.5894521530209	0.990546505684632	1.16512335999459	107.230033035038	-0.0280137746164633	-0.00434380971652846	0.00823984016895771	Cox's Orange Pippin	3860	USDA	domestica	dessert	United Kingdom	old	1850
2328	BW_2234_17.jpg	81.93	2234	146	563.417	208.833	564.5	660.875	6.72383093719478	5.55342481172141	30.5282493961745	0.9926957689268	-0.0186727949631885	-0.0245742022481801	-0.0177211228020942	6.40978258183651	5.50137676568966	28.5894521530209	0.990546505684632	1.16512335999459	107.230033035038	-0.0280137746164633	-0.00434380971652846	0.00823984016895771	Cox's Orange Pippin	3860	USDA	domestica	dessert	United Kingdom	old	1850
2329	BW_2234_19.jpg	81.93	2234	146	554	212.75	549.458	624.333	6.14557557364706	5.15064756113754	25.8813942762181	0.990112735779638	-0.0342621797896366	-0.00325706895083399	0.00915324171432439	6.40978258183651	5.50137676568966	28.5894521530209	0.990546505684632	1.16512335999459	107.230033035038	-0.0280137746164633	-0.00434380971652846	0.00823984016895771	Cox's Orange Pippin	3860	USDA	domestica	dessert	United Kingdom	old	1850
2330	BW_2234_3.jpg	81.93	2234	146	590.812	212.75	544	663.125	6.37532213986037	5.70814953808459	29.1208916788864	0.989369389266785	0.00619164294387367	-0.0104985573116232	0.00705131536977242	6.40978258183651	5.50137676568966	28.5894521530209	0.990546505684632	1.16512335999459	107.230033035038	-0.0280137746164633	-0.00434380971652846	0.00823984016895771	Cox's Orange Pippin	3860	USDA	domestica	dessert	United Kingdom	old	1850
2331	BW_2234_5.jpg	81.93	2234	146	578.667	218.625	561.083	642.333	6.43701574585461	5.36231719586613	28.2707267957912	0.987459411880073	-0.0481762216320814	-0.0252841519546132	0.00707611113173392	6.40978258183651	5.50137676568966	28.5894521530209	0.990546505684632	1.16512335999459	107.230033035038	-0.0280137746164633	-0.00434380971652846	0.00823984016895771	Cox's Orange Pippin	3860	USDA	domestica	dessert	United Kingdom	old	1850
2332	BW_2235_13.jpg	81.93	2235	146	564.688	221.688	543.906	643.312	6.04042722149306	5.26903121783334	25.7175541766319	0.991866440916243	-0.0493316874736236	0.0230177892264036	-0.00859635725125808	6.40978258183651	5.50137676568966	28.5894521530209	0.990546505684632	1.16512335999459	107.230033035038	-0.0280137746164633	-0.00434380971652846	0.00823984016895771	Cox's Orange Pippin	3860	USDA	domestica	dessert	United Kingdom	old	1850
2333	BW_2235_15.jpg	81.93	2235	146	569.917	213.667	546.469	636.406	6.11063019586038	5.28250961918805	26.0511397198602	0.991446370143874	-0.0284350658722971	0.0122397539695871	0.020144077295829	6.40978258183651	5.50137676568966	28.5894521530209	0.990546505684632	1.16512335999459	107.230033035038	-0.0280137746164633	-0.00434380971652846	0.00823984016895771	Cox's Orange Pippin	3860	USDA	domestica	dessert	United Kingdom	old	1850
2334	BW_2235_17.jpg	81.93	2235	146	561.542	218.75	555.875	641	6.04571076685778	5.23596901112846	26.0862427418538	0.990986230544894	-0.0456323766405865	-0.0492406345002811	0.00242144199636072	6.40978258183651	5.50137676568966	28.5894521530209	0.990546505684632	1.16512335999459	107.230033035038	-0.0280137746164633	-0.00434380971652846	0.00823984016895771	Cox's Orange Pippin	3860	USDA	domestica	dessert	United Kingdom	old	1850
2335	BW_2235_19.jpg	81.93	2235	146	591.417	228.833	544.031	618.312	5.64299933152274	4.98341605111726	22.5199538214854	0.98755246549795	0.00461029192787375	-0.0221520430086782	0.0286013930201748	6.40978258183651	5.50137676568966	28.5894521530209	0.990546505684632	1.16512335999459	107.230033035038	-0.0280137746164633	-0.00434380971652846	0.00823984016895771	Cox's Orange Pippin	3860	USDA	domestica	dessert	United Kingdom	old	1850
2336	BW_2235_3.jpg	81.93	2235	146	578.417	220.75	560.938	662.25	6.34224858620646	5.44001891391801	27.910864752304	0.990370068512934	-0.0362156524607217	0.0158328643093901	0.00149973874049106	6.40978258183651	5.50137676568966	28.5894521530209	0.990546505684632	1.16512335999459	107.230033035038	-0.0280137746164633	-0.00434380971652846	0.00823984016895771	Cox's Orange Pippin	3860	USDA	domestica	dessert	United Kingdom	old	1850
2337	BW_2235_5.jpg	81.93	2235	146	585.469	214.625	556.5	678.125	6.58003882439166	5.7949423311491	30.5823921462099	0.992948303025933	-0.0128295777590938	0.0467745355522479	0.0410212680750782	6.40978258183651	5.50137676568966	28.5894521530209	0.990546505684632	1.16512335999459	107.230033035038	-0.0280137746164633	-0.00434380971652846	0.00823984016895771	Cox's Orange Pippin	3860	USDA	domestica	dessert	United Kingdom	old	1850
2338	BW_2235_7.jpg	81.93	2235	146	560.917	219.75	554.792	660.375	6.22501208736317	5.47466932349738	28.3564889792387	0.991356798066489	-0.0321802688415504	-0.0254156944953206	0.0104749962647522	6.40978258183651	5.50137676568966	28.5894521530209	0.990546505684632	1.16512335999459	107.230033035038	-0.0280137746164633	-0.00434380971652846	0.00823984016895771	Cox's Orange Pippin	3860	USDA	domestica	dessert	United Kingdom	old	1850
2339	BW_2235_9.jpg	81.93	2235	146	555.75	213.75	551.156	665.344	6.41635174046442	5.64638728554343	28.6301438134474	0.990083298282541	-0.0287594298522638	0.022210019260637	-0.00195499859066383	6.40978258183651	5.50137676568966	28.5894521530209	0.990546505684632	1.16512335999459	107.230033035038	-0.0280137746164633	-0.00434380971652846	0.00823984016895771	Cox's Orange Pippin	3860	USDA	domestica	dessert	United Kingdom	old	1850
2340	BW_2243_1.jpg	81.93	2243	148	553.75	180.667	554	685.375	7.30644147242135	6.33175802118769	37.9669263233886	0.988719326130693	-0.0342063181601794	-0.010647323978544	-0.0213462058797596	7.85166157232544	7.07558016226794	44.8855621099992	0.992342715458042	1.10968449120202	164.136273506196	-0.00924894371133866	-0.00472921164328919	0.00785393357061889	Marshall McIntosh	6796	USDA	domestica	dessert	United States	new	NA
2341	BW_2243_13.jpg	81.93	2243	148	545.167	148.625	644.688	728.344	7.98733280410139	7.37859682853497	47.2001904895264	0.991062248865822	-0.0107245726388322	0.0170075475857094	0.0266743917170228	7.85166157232544	7.07558016226794	44.8855621099992	0.992342715458042	1.10968449120202	164.136273506196	-0.00924894371133866	-0.00472921164328919	0.00785393357061889	Marshall McIntosh	6796	USDA	domestica	dessert	United States	new	NA
2342	BW_2243_15.jpg	81.93	2243	148	556.75	150.625	525.281	704.406	7.8321695689784	6.89604229746446	44.2235638826394	0.993392475082186	-0.0115994929613372	0.0323072790061894	0.012336265983095	7.85166157232544	7.07558016226794	44.8855621099992	0.992342715458042	1.10968449120202	164.136273506196	-0.00924894371133866	-0.00472921164328919	0.00785393357061889	Marshall McIntosh	6796	USDA	domestica	dessert	United States	new	NA
2343	BW_2243_17.jpg	81.93	2243	148	567.5	146.656	562.167	710.25	7.41120748357519	6.92973273768229	41.6600498590533	0.9948747849922	0.00426990692115835	7.29046881158312e-05	-0.00897860758255769	7.85166157232544	7.07558016226794	44.8855621099992	0.992342715458042	1.10968449120202	164.136273506196	-0.00924894371133866	-0.00472921164328919	0.00785393357061889	Marshall McIntosh	6796	USDA	domestica	dessert	United States	new	NA
2344	BW_2243_19.jpg	81.93	2243	148	569.75	160.833	576.167	730.333	7.7091802694798	7.03782051749795	44.193741232292	0.994448921934238	0.0113851960627619	0.00999362741390566	0.0347904978668491	7.85166157232544	7.07558016226794	44.8855621099992	0.992342715458042	1.10968449120202	164.136273506196	-0.00924894371133866	-0.00472921164328919	0.00785393357061889	Marshall McIntosh	6796	USDA	domestica	dessert	United States	new	NA
2345	BW_2243_3.jpg	81.93	2243	148	573.5	174.833	514.333	691.167	7.58983522511309	6.55191867044678	39.8063768051702	0.990771224950903	-0.0208213396383729	-0.0226571239315367	-0.0118198808529171	7.85166157232544	7.07558016226794	44.8855621099992	0.992342715458042	1.10968449120202	164.136273506196	-0.00924894371133866	-0.00472921164328919	0.00785393357061889	Marshall McIntosh	6796	USDA	domestica	dessert	United States	new	NA
2346	BW_2243_5.jpg	81.93	2243	148	641.188	156.625	529	701.312	8.06478012370673	7.14021016760559	46.7464681505094	0.992621254447522	-0.00378204867811334	-0.0397699571681818	0.0496330869277646	7.85166157232544	7.07558016226794	44.8855621099992	0.992342715458042	1.10968449120202	164.136273506196	-0.00924894371133866	-0.00472921164328919	0.00785393357061889	Marshall McIntosh	6796	USDA	domestica	dessert	United States	new	NA
2347	BW_2243_7.jpg	81.93	2243	148	603.5	168.833	572	756.375	8.30319696010604	7.39871336313205	48.9546048678196	0.991772347605736	-0.0221578655540744	-0.0267492234099924	-0.0303112820151773	7.85166157232544	7.07558016226794	44.8855621099992	0.992342715458042	1.10968449120202	164.136273506196	-0.00924894371133866	-0.00472921164328919	0.00785393357061889	Marshall McIntosh	6796	USDA	domestica	dessert	United States	new	NA
2348	BW_2243_9.jpg	81.93	2243	148	481.875	95.688	614.083	728.25	8.14354856818752	8.01516919214588	52.1184028613766	0.993451633568522	0.0255277400745648	-0.00212063499526795	0.0197071359712503	7.85166157232544	7.07558016226794	44.8855621099992	0.992342715458042	1.10968449120202	164.136273506196	-0.00924894371133866	-0.00472921164328919	0.00785393357061889	Marshall McIntosh	6796	USDA	domestica	dessert	United States	new	NA
2349	BW_2249_1.jpg	81.93	2249	150	597.833	154.667	533.625	697.312	6.76621507382372	6.95276873514723	37.680607791121	0.992164623857016	0.0436991399340233	0.00761703575574259	0.0194328415816488	6.67508926258124	6.95361330629256	37.0192960074826	0.991113699832601	0.959945422409486	122.46788588225	0.0470321965400145	0.0108859915778495	0.00145864164410505	James Grieve (Red Rosamund strain)	189767	USDA	domestica	dessert	United Kingdom	old	1958
2350	BW_2249_11.jpg	81.93	2249	150	547.5	132.75	557.938	692.25	6.90000290837713	7.03885158635108	39.4549454151831	0.993025723392278	0.0440612860506304	0.0114253954343233	-0.00889313789758742	6.67508926258124	6.95361330629256	37.0192960074826	0.991113699832601	0.959945422409486	122.46788588225	0.0470321965400145	0.0108859915778495	0.00145864164410505	James Grieve (Red Rosamund strain)	189767	USDA	domestica	dessert	United Kingdom	old	1958
2351	BW_2249_13.jpg	81.93	2249	150	562.583	135.667	504.75	635.25	6.08185823911558	6.29994287280168	29.6625734578597	0.992039815230385	0.0417913493225079	0.0272704389543863	0.027546662424299	6.67508926258124	6.95361330629256	37.0192960074826	0.991113699832601	0.959945422409486	122.46788588225	0.0470321965400145	0.0108859915778495	0.00145864164410505	James Grieve (Red Rosamund strain)	189767	USDA	domestica	dessert	United Kingdom	old	1958
2352	BW_2249_15.jpg	81.93	2249	150	549.5	143.75	605	660.375	6.1962818496345	6.67254127636017	33.013846801301	0.990164582817035	0.0550838143704573	-0.000916610864338581	0.0419520431225747	6.67508926258124	6.95361330629256	37.0192960074826	0.991113699832601	0.959945422409486	122.46788588225	0.0470321965400145	0.0108859915778495	0.00145864164410505	James Grieve (Red Rosamund strain)	189767	USDA	domestica	dessert	United Kingdom	old	1958
2353	BW_2249_3.jpg	81.93	2249	150	614.5	174.875	607.5	700.25	7.12724320718037	6.99051463562518	38.3817386104561	0.991000349192521	0.0222782683237443	-0.00718257484337928	0.0485877166142362	6.67508926258124	6.95361330629256	37.0192960074826	0.991113699832601	0.959945422409486	122.46788588225	0.0470321965400145	0.0108859915778495	0.00145864164410505	James Grieve (Red Rosamund strain)	189767	USDA	domestica	dessert	United Kingdom	old	1958
2354	BW_2249_5.jpg	81.93	2249	150	542.667	143.75	532.125	743.125	7.29565337706675	7.54189382552593	44.5411063583183	0.985638612382469	0.0308091200472344	-0.0169477874400969	-0.0498994809695998	6.67508926258124	6.95361330629256	37.0192960074826	0.991113699832601	0.959945422409486	122.46788588225	0.0470321965400145	0.0108859915778495	0.00145864164410505	James Grieve (Red Rosamund strain)	189767	USDA	domestica	dessert	United Kingdom	old	1958
2355	BW_2249_7.jpg	81.93	2249	150	485.5	123.625	569.833	742.25	6.76339237276573	7.81715599990051	41.6809367692554	0.9930842729447	0.0675623572418132	0.0615772113955672	-0.048121370948917	6.67508926258124	6.95361330629256	37.0192960074826	0.991113699832601	0.959945422409486	122.46788588225	0.0470321965400145	0.0108859915778495	0.00145864164410505	James Grieve (Red Rosamund strain)	189767	USDA	domestica	dessert	United Kingdom	old	1958
2356	BW_2249_9.jpg	81.93	2249	150	563.5	168.833	537.531	667.375	6.1337729725468	6.3141736804957	31.2579573683518	0.991919854279669	0.0603494380828746	0.00424482423059162	-0.0189361407738139	6.67508926258124	6.95361330629256	37.0192960074826	0.991113699832601	0.959945422409486	122.46788588225	0.0470321965400145	0.0108859915778495	0.00145864164410505	James Grieve (Red Rosamund strain)	189767	USDA	domestica	dessert	United Kingdom	old	1958
2357	BW_2263_1.jpg	81.93	2263	155	549.625	190.625	553.938	683.312	6.61674153601252	6.1283453578683	33.210794918786	0.989380287416269	-0.015143217057374	0.00530262959706011	0.00667494412095307	6.46225458935158	5.84383287818699	31.0315079147855	0.989777444546196	1.10582467432855	111.400900290467	-0.0146918355098949	0.00155122818774931	-0.00407337521270825	Baldwin	21813	USDA	domestica	cider	United States	new	1780
2358	BW_2263_11.jpg	81.93	2263	155	566.5	195.75	556.333	651	6.14255979288161	5.64631350885416	28.4143238670558	0.989737043233176	0.0031632013268163	0.0013453452660399	-0.0157725906158716	6.46225458935158	5.84383287818699	31.0315079147855	0.989777444546196	1.10582467432855	111.400900290467	-0.0146918355098949	0.00155122818774931	-0.00407337521270825	Baldwin	21813	USDA	domestica	cider	United States	new	1780
2359	BW_2263_13.jpg	81.93	2263	155	558.5	207.75	556.917	665.375	6.23190862565273	5.64785710425812	28.7785414899904	0.990930277222352	0.0031803208136821	-0.0537409868849561	-0.0083534159701627	6.46225458935158	5.84383287818699	31.0315079147855	0.989777444546196	1.10582467432855	111.400900290467	-0.0146918355098949	0.00155122818774931	-0.00407337521270825	Baldwin	21813	USDA	domestica	cider	United States	new	1780
2360	BW_2263_15.jpg	81.93	2263	155	566.375	202.688	552.292	636.292	6.529900554971	5.49214388138601	29.5202777445334	0.987729441229379	-0.0311575271324217	0.0166235432935709	0.0135693114509847	6.46225458935158	5.84383287818699	31.0315079147855	0.989777444546196	1.10582467432855	111.400900290467	-0.0146918355098949	0.00155122818774931	-0.00407337521270825	Baldwin	21813	USDA	domestica	cider	United States	new	1780
2361	BW_2263_17.jpg	81.93	2263	155	577	199.75	556.875	655.125	6.33920077222877	5.65918586883376	29.3195104460635	0.990458195778408	-0.0306931346002163	-0.0326862041051936	0.00666637273970433	6.46225458935158	5.84383287818699	31.0315079147855	0.989777444546196	1.10582467432855	111.400900290467	-0.0146918355098949	0.00155122818774931	-0.00407337521270825	Baldwin	21813	USDA	domestica	cider	United States	new	1780
2362	BW_2263_19.jpg	81.93	2263	155	560.5	201.833	583.125	657.292	6.43650794744402	5.72502340051997	30.305512957827	0.993021384894196	-0.0188727669529134	-0.0371734147039038	-0.000694369801548508	6.46225458935158	5.84383287818699	31.0315079147855	0.989777444546196	1.10582467432855	111.400900290467	-0.0146918355098949	0.00155122818774931	-0.00407337521270825	Baldwin	21813	USDA	domestica	cider	United States	new	1780
2363	BW_2263_3.jpg	81.93	2263	155	547.562	201.625	526	654.312	6.26393566341769	5.82895224689947	29.9208886665556	0.984433315534117	-0.0144557209720154	0.0301848510404474	0.0169613196116787	6.46225458935158	5.84383287818699	31.0315079147855	0.989777444546196	1.10582467432855	111.400900290467	-0.0146918355098949	0.00155122818774931	-0.00407337521270825	Baldwin	21813	USDA	domestica	cider	United States	new	1780
2364	BW_2263_5.jpg	81.93	2263	155	568.875	176.875	573.875	675.375	6.80765019371596	6.14535637766558	34.7367513601562	0.991366929250019	-0.0276167832744989	-0.0135165024032656	-0.0285652161917061	6.46225458935158	5.84383287818699	31.0315079147855	0.989777444546196	1.10582467432855	111.400900290467	-0.0146918355098949	0.00155122818774931	-0.00407337521270825	Baldwin	21813	USDA	domestica	cider	United States	new	1780
2365	BW_2263_7.jpg	81.93	2263	155	551.75	197.875	550.667	657.333	6.32906222618683	5.72259528281777	29.8179810915378	0.990805534057807	-0.0219112961758911	0.0228480099212536	-0.0260493935464537	6.46225458935158	5.84383287818699	31.0315079147855	0.989777444546196	1.10582467432855	111.400900290467	-0.0146918355098949	0.00155122818774931	-0.00407337521270825	Baldwin	21813	USDA	domestica	cider	United States	new	1780
2366	BW_2263_9.jpg	81.93	2263	155	556.625	171.875	561.125	676.25	6.72393235809289	6.32232806754085	34.6649822062338	0.990375429196787	-0.0081222255720545	0.0763250108564406	-0.00517071392466076	6.46225458935158	5.84383287818699	31.0315079147855	0.989777444546196	1.10582467432855	111.400900290467	-0.0146918355098949	0.00155122818774931	-0.00407337521270825	Baldwin	21813	USDA	domestica	cider	United States	new	1780
2367	BW_2266_1.jpg	81.93	2266	156	557.25	213.25	563.562	667.25	6.72781314959346	5.72954498351114	32.2465349738172	0.991154366125171	-0.0313478494751872	0.00334904030310303	-0.0150538253619909	6.46222459273193	5.59982838616251	29.6887320473236	0.989629261220401	1.15400404210609	110.582010459748	-0.0234517558074713	-0.00429592687039127	0.00203946946737138	Cherry Cox	10209	USDA	domestica	dessert	Denmark	old	1951
2368	BW_2266_11.jpg	81.93	2266	156	549.417	215.667	559.375	645.875	6.3363481818499	5.36730529825271	28.1194204198025	0.98918226909571	-0.0541041021910964	0.00746265836609981	0.00832325769345487	6.46222459273193	5.59982838616251	29.6887320473236	0.989629261220401	1.15400404210609	110.582010459748	-0.0234517558074713	-0.00429592687039127	0.00203946946737138	Cherry Cox	10209	USDA	domestica	dessert	Denmark	old	1951
2369	BW_2266_13.jpg	81.93	2266	156	560.042	221.708	541.458	641.292	6.54806694271403	5.25893476295783	28.6215024277758	0.986745836686575	-0.0457482093683951	0.0243359428559228	-0.00123126536673854	6.46222459273193	5.59982838616251	29.6887320473236	0.989629261220401	1.15400404210609	110.582010459748	-0.0234517558074713	-0.00429592687039127	0.00203946946737138	Cherry Cox	10209	USDA	domestica	dessert	Denmark	old	1951
2370	BW_2266_15.jpg	81.93	2266	156	582.5	216.75	558.344	658.375	6.55080023592341	5.53221043656519	29.176741925354	0.990374366776141	-0.0200766316568328	-0.00743154321791025	0.0118537209048244	6.46222459273193	5.59982838616251	29.6887320473236	0.989629261220401	1.15400404210609	110.582010459748	-0.0234517558074713	-0.00429592687039127	0.00203946946737138	Cherry Cox	10209	USDA	domestica	dessert	Denmark	old	1951
2371	BW_2266_17.jpg	81.93	2266	156	553.75	198.625	552.5	640.25	6.1416625708274	5.52436188234586	27.5302200314195	0.990516259048271	0.0134608229423424	-0.0313644696556737	-0.0183884126110382	6.46222459273193	5.59982838616251	29.6887320473236	0.989629261220401	1.15400404210609	110.582010459748	-0.0234517558074713	-0.00429592687039127	0.00203946946737138	Cherry Cox	10209	USDA	domestica	dessert	Denmark	old	1951
2372	BW_2266_19.jpg	81.93	2266	156	558.875	216.75	531.125	623.125	6.24487432047619	5.23908383387963	26.1131224226624	0.989102543124054	-0.0530225336351286	-0.0374335831587783	-0.0514915546637928	6.46222459273193	5.59982838616251	29.6887320473236	0.989629261220401	1.15400404210609	110.582010459748	-0.0234517558074713	-0.00429592687039127	0.00203946946737138	Cherry Cox	10209	USDA	domestica	dessert	Denmark	old	1951
2373	BW_2266_3.jpg	81.93	2266	156	564.25	204.667	549.083	639.333	6.3199387509374	5.50589756194376	28.3645206262495	0.987384372758794	-0.0468378640374609	0.00698462497133839	0.0389419918674088	6.46222459273193	5.59982838616251	29.6887320473236	0.989629261220401	1.15400404210609	110.582010459748	-0.0234517558074713	-0.00429592687039127	0.00203946946737138	Cherry Cox	10209	USDA	domestica	dessert	Denmark	old	1951
2374	BW_2267_1.jpg	81.93	2267	156	540.5	218.75	544.031	649.281	6.14329114086773	5.43231833949265	28.0953288564988	0.988408858692916	-0.022396561449079	-0.0184225300097087	0.00134569566886284	6.46222459273193	5.59982838616251	29.6887320473236	0.989629261220401	1.15400404210609	110.582010459748	-0.0234517558074713	-0.00429592687039127	0.00203946946737138	Cherry Cox	10209	USDA	domestica	dessert	Denmark	old	1951
2375	BW_2267_11.jpg	81.93	2267	156	541.083	186.625	551.375	673.125	6.72983632748419	6.03299956725103	33.3048262658901	0.991829295175629	-0.00149557027151339	-0.0237765525344103	0.0147694132680008	6.46222459273193	5.59982838616251	29.6887320473236	0.989629261220401	1.15400404210609	110.582010459748	-0.0234517558074713	-0.00429592687039127	0.00203946946737138	Cherry Cox	10209	USDA	domestica	dessert	Denmark	old	1951
2376	BW_2267_13.jpg	81.93	2267	156	544.583	204.833	551.062	670.25	6.52396670635365	5.77081733612366	30.9646761141887	0.990623786785506	-0.0158571971638313	0.0564817550752691	0.0258957624745753	6.46222459273193	5.59982838616251	29.6887320473236	0.989629261220401	1.15400404210609	110.582010459748	-0.0234517558074713	-0.00429592687039127	0.00203946946737138	Cherry Cox	10209	USDA	domestica	dessert	Denmark	old	1951
2377	BW_2267_17.jpg	81.93	2267	156	564.792	212.708	550.844	655.375	6.52317002651151	5.59727843698271	29.9196196927087	0.989643905574058	-0.00112590732557381	-0.0152995675327311	0.0352257252232342	6.46222459273193	5.59982838616251	29.6887320473236	0.989629261220401	1.15400404210609	110.582010459748	-0.0234517558074713	-0.00429592687039127	0.00203946946737138	Cherry Cox	10209	USDA	domestica	dessert	Denmark	old	1951
2378	BW_2267_19.jpg	81.93	2267	156	555.25	190.833	561.156	651.375	6.24013788458594	5.75021941589821	29.666940294208	0.989872100958648	-0.00537767671710485	-0.0339246572398493	0.00483502111060882	6.46222459273193	5.59982838616251	29.6887320473236	0.989629261220401	1.15400404210609	110.582010459748	-0.0234517558074713	-0.00429592687039127	0.00203946946737138	Cherry Cox	10209	USDA	domestica	dessert	Denmark	old	1951
2379	BW_2267_3.jpg	81.93	2267	156	569.375	219.625	540.031	659.375	6.22407361332668	5.54538368579122	27.7992466905457	0.990332696226594	-0.0161581566710807	-0.0122097612443428	-0.00952021215094931	6.46222459273193	5.59982838616251	29.6887320473236	0.989629261220401	1.15400404210609	110.582010459748	-0.0234517558074713	-0.00429592687039127	0.00203946946737138	Cherry Cox	10209	USDA	domestica	dessert	Denmark	old	1951
2380	BW_2267_5.jpg	81.93	2267	156	566.844	204.625	544	693.375	7.03851335937606	6.06552452710554	34.8570416739676	0.990291591660994	-0.0177157638809421	0.043246937362566	0.0149605893862937	6.46222459273193	5.59982838616251	29.6887320473236	0.989629261220401	1.15400404210609	110.582010459748	-0.0234517558074713	-0.00429592687039127	0.00203946946737138	Cherry Cox	10209	USDA	domestica	dessert	Denmark	old	1951
2381	BW_2267_7.jpg	81.93	2267	156	536.5	198.833	566.25	660.125	6.31440221878862	5.75837462323233	29.5935626932833	0.989110353516522	0.011009048299774	-0.00752102505930786	-0.00214686148254902	6.46222459273193	5.59982838616251	29.6887320473236	0.989629261220401	1.15400404210609	110.582010459748	-0.0234517558074713	-0.00429592687039127	0.00203946946737138	Cherry Cox	10209	USDA	domestica	dessert	Denmark	old	1951
2382	BW_2267_9.jpg	81.93	2267	156	557.312	203.625	560.583	654.25	6.52910508264707	5.56203499293726	30.4189078640572	0.99069894149459	-0.0371141168228356	-0.0220618587955159	-0.013881141965271	6.46222459273193	5.59982838616251	29.6887320473236	0.989629261220401	1.15400404210609	110.582010459748	-0.0234517558074713	-0.00429592687039127	0.00203946946737138	Cherry Cox	10209	USDA	domestica	dessert	Denmark	old	1951
2383	BW_2293_1.jpg	81.93	2293	164	537.75	169.875	565.083	733.25	7.46175478199748	7.11795480975423	42.4708680348879	0.989428130532046	0.0281957701198834	-0.0354575729302914	0.0209357648347446	7.04200418946502	6.85632673991916	38.8716732276678	0.988659522575455	1.02708118451602	142.166545706799	0.0302292478731511	-0.00770354239002621	0.00622777943969053	Delicious	21272	USDA	domestica	dessert	United States	new	1895
2384	BW_2293_11.jpg	81.93	2293	164	557.25	176.667	598.75	716	6.97402126563477	6.72651093408626	38.0412353999322	0.990985880222343	0.0154081309390343	-0.024544540055591	0.0081343433967406	7.04200418946502	6.85632673991916	38.8716732276678	0.988659522575455	1.02708118451602	142.166545706799	0.0302292478731511	-0.00770354239002621	0.00622777943969053	Delicious	21272	USDA	domestica	dessert	United States	new	1895
2385	BW_2293_13.jpg	81.93	2293	164	507.938	177.688	564	683.25	6.57583651340669	6.40201841983001	34.331640827116	0.988672824534965	0.0464436666949329	0.00623244554366643	0.00276685963563196	7.04200418946502	6.85632673991916	38.8716732276678	0.988659522575455	1.02708118451602	142.166545706799	0.0302292478731511	-0.00770354239002621	0.00622777943969053	Delicious	21272	USDA	domestica	dessert	United States	new	1895
2386	BW_2293_15.jpg	81.93	2293	164	561.5	163.625	534.125	682.25	6.22490277921613	6.47827501907787	32.1806361141298	0.988530904837208	0.0610581333687046	0.0120746266666978	0.00113187877927041	7.04200418946502	6.85632673991916	38.8716732276678	0.988659522575455	1.02708118451602	142.166545706799	0.0302292478731511	-0.00770354239002621	0.00622777943969053	Delicious	21272	USDA	domestica	dessert	United States	new	1895
2387	BW_2293_17.jpg	81.93	2293	164	544.375	147.625	531.875	673	7.13464498608973	6.91588948628884	40.0963309513641	0.984876558928533	0.0567423044606665	-0.0146507587518469	0.01099487060228	7.04200418946502	6.85632673991916	38.8716732276678	0.988659522575455	1.02708118451602	142.166545706799	0.0302292478731511	-0.00770354239002621	0.00622777943969053	Delicious	21272	USDA	domestica	dessert	United States	new	1895
2388	BW_2293_19.jpg	81.93	2293	164	558.719	177.625	601.75	721.25	7.25318995565297	6.85327602306175	40.7570382600725	0.992946884692657	0.0277942824860144	0.0083229241192671	-0.0102399045232561	7.04200418946502	6.85632673991916	38.8716732276678	0.988659522575455	1.02708118451602	142.166545706799	0.0302292478731511	-0.00770354239002621	0.00622777943969053	Delicious	21272	USDA	domestica	dessert	United States	new	1895
2389	BW_2293_3.jpg	81.93	2293	164	538.125	155.75	550	673	7.61527585219096	6.58514023029975	41.4087680997609	0.988761792171541	-0.0314672561438169	-0.011375133616853	-0.0305976521216386	7.04200418946502	6.85632673991916	38.8716732276678	0.988659522575455	1.02708118451602	142.166545706799	0.0302292478731511	-0.00770354239002621	0.00622777943969053	Delicious	21272	USDA	domestica	dessert	United States	new	1895
2390	BW_2293_5.jpg	81.93	2293	164	537.875	192.75	590	649.125	6.98275727016305	5.84321226116656	33.8291021243467	0.987617904427296	-0.0710473735704492	-0.00837054638862922	-0.0104790002667623	7.04200418946502	6.85632673991916	38.8716732276678	0.988659522575455	1.02708118451602	142.166545706799	0.0302292478731511	-0.00770354239002621	0.00622777943969053	Delicious	21272	USDA	domestica	dessert	United States	new	1895
2391	BW_2293_7.jpg	81.93	2293	164	574.625	154.75	576.625	722	7.11103460355899	7.17348297158843	40.6061023554171	0.989014319085928	0.0545555266979949	0.00105022812111026	0.0101506524446309	7.04200418946502	6.85632673991916	38.8716732276678	0.988659522575455	1.02708118451602	142.166545706799	0.0302292478731511	-0.00770354239002621	0.00622777943969053	Delicious	21272	USDA	domestica	dessert	United States	new	1895
2392	BW_2293_9.jpg	81.93	2293	164	622.25	163.667	596.625	687.125	7.22822404713317	6.81447772675257	38.5419238871336	0.988962850494723	0.0166765557312321	-0.0188753542734588	0.0366699560762001	7.04200418946502	6.85632673991916	38.8716732276678	0.988659522575455	1.02708118451602	142.166545706799	0.0302292478731511	-0.00770354239002621	0.00622777943969053	Delicious	21272	USDA	domestica	dessert	United States	new	1895
2393	BW_2295_1.jpg	81.93	2295	164	547.917	184.667	572.188	666.312	6.34228236354574	6.33634505186735	32.6689882529258	0.985644723907509	0.048784097998311	-0.0459555007189942	0.0237430298485212	7.04200418946502	6.85632673991916	38.8716732276678	0.988659522575455	1.02708118451602	142.166545706799	0.0302292478731511	-0.00770354239002621	0.00622777943969053	Delicious	21272	USDA	domestica	dessert	United States	new	1895
2394	BW_2295_11.jpg	81.93	2295	164	539	183.667	596.625	718.188	7.24125212837799	7.00858245778108	41.3341153566107	0.983001271375177	0.0434207465955651	-0.0514021593224173	-0.00704184563719587	7.04200418946502	6.85632673991916	38.8716732276678	0.988659522575455	1.02708118451602	142.166545706799	0.0302292478731511	-0.00770354239002621	0.00622777943969053	Delicious	21272	USDA	domestica	dessert	United States	new	1895
2395	BW_2295_13.jpg	81.93	2295	164	603.5	136.75	631.125	708.188	7.05360372846369	7.21684116525692	41.2537427588677	0.991343618088041	0.0459726399547695	0.0397666098721054	0.0117150867825246	7.04200418946502	6.85632673991916	38.8716732276678	0.988659522575455	1.02708118451602	142.166545706799	0.0302292478731511	-0.00770354239002621	0.00622777943969053	Delicious	21272	USDA	domestica	dessert	United States	new	1895
2396	BW_2295_15.jpg	81.93	2295	164	545.125	172.708	595.5	722.312	7.02890697540379	6.98403598891908	40.712831569849	0.990041063452388	0.0373491267224173	0.0232769873469333	0.0263147770061609	7.04200418946502	6.85632673991916	38.8716732276678	0.988659522575455	1.02708118451602	142.166545706799	0.0302292478731511	-0.00770354239002621	0.00622777943969053	Delicious	21272	USDA	domestica	dessert	United States	new	1895
2397	BW_2295_17.jpg	81.93	2295	164	575.792	161.625	533.625	724.25	7.2362701465719	7.14003935063582	41.7719464657571	0.990349120954846	0.0219921750110517	-0.00982922219538721	0.0202642571901165	7.04200418946502	6.85632673991916	38.8716732276678	0.988659522575455	1.02708118451602	142.166545706799	0.0302292478731511	-0.00770354239002621	0.00622777943969053	Delicious	21272	USDA	domestica	dessert	United States	new	1895
2398	BW_2295_3.jpg	81.93	2295	164	526.5	160.625	532.083	701.167	7.2049043113603	6.97309866418802	40.2000364195671	0.98662227875315	0.00802347748306897	-0.0454510388362325	-0.0323242016617046	7.04200418946502	6.85632673991916	38.8716732276678	0.988659522575455	1.02708118451602	142.166545706799	0.0302292478731511	-0.00770354239002621	0.00622777943969053	Delicious	21272	USDA	domestica	dessert	United States	new	1895
2399	BW_2295_5.jpg	81.93	2295	164	561.094	145.625	603	730.333	6.81473691977612	7.40203444306015	39.3347148309463	0.987817127280252	0.0649610376715855	0.0134076935057983	0.000551558678481783	7.04200418946502	6.85632673991916	38.8716732276678	0.988659522575455	1.02708118451602	142.166545706799	0.0302292478731511	-0.00770354239002621	0.00622777943969053	Delicious	21272	USDA	domestica	dessert	United States	new	1895
2400	BW_2295_7.jpg	81.93	2295	164	519.812	159.594	553.875	677.125	6.36145793105906	6.44282372533628	32.954607577271	0.993216137197658	0.0395859637650111	0.013298276141372	0.00968084218106531	7.04200418946502	6.85632673991916	38.8716732276678	0.988659522575455	1.02708118451602	142.166545706799	0.0302292478731511	-0.00770354239002621	0.00622777943969053	Delicious	21272	USDA	domestica	dessert	United States	new	1895
2401	BW_2295_9.jpg	81.93	2295	164	578.833	168.708	568.188	697.125	6.51478915712874	6.89667917721057	35.5755852361663	0.986545859369532	0.0557271965162196	0.00125890459568745	0.0236755335544023	7.04200418946502	6.85632673991916	38.8716732276678	0.988659522575455	1.02708118451602	142.166545706799	0.0302292478731511	-0.00770354239002621	0.00622777943969053	Delicious	21272	USDA	domestica	dessert	United States	new	1895
2402	BW_2310_1.jpg	81.93	2310	169	564.25	121.875	543.25	709.167	6.56391458301618	7.30783995789177	39.872286463381	0.992553409907371	0.0859270665741676	-0.0158720556075222	0.000701088285018429	7.00317621430076	7.29964988092914	41.7732549170296	0.991203368457862	0.959385221008622	145.825066636598	0.0510144173649828	0.0123288496007319	-0.00512915653741948	Summerred	228654	USDA	domestica	dessert	Canada	new	1964
2403	BW_2310_11.jpg	81.93	2310	169	579.75	143.833	532.917	699.167	7.36648871304429	7.34762653707833	43.8989033506311	0.985520657851117	0.0293110460933852	0.0450855932292201	-0.00536200138422122	7.00317621430076	7.29964988092914	41.7732549170296	0.991203368457862	0.959385221008622	145.825066636598	0.0510144173649828	0.0123288496007319	-0.00512915653741948	Summerred	228654	USDA	domestica	dessert	Canada	new	1964
2404	BW_2310_13.jpg	81.93	2310	169	550.375	150.688	574.875	698.875	6.35645384697075	6.8504002275106	34.7301655782239	0.991450216684482	0.0704359199393497	-0.00725714177267396	-0.0128349688111049	7.00317621430076	7.29964988092914	41.7732549170296	0.991203368457862	0.959385221008622	145.825066636598	0.0510144173649828	0.0123288496007319	-0.00512915653741948	Summerred	228654	USDA	domestica	dessert	Canada	new	1964
2405	BW_2310_15.jpg	81.93	2310	169	559.083	156.75	556.917	686.25	6.52105262724478	6.52621646815662	34.5267412138819	0.994112235194384	0.0446938238290429	0.0307333300408427	0.00607378377931501	7.00317621430076	7.29964988092914	41.7732549170296	0.991203368457862	0.959385221008622	145.825066636598	0.0510144173649828	0.0123288496007319	-0.00512915653741948	Summerred	228654	USDA	domestica	dessert	Canada	new	1964
2406	BW_2310_17.jpg	81.93	2310	169	567.75	123.75	567.75	702.875	7.21346197818622	7.20829729540367	43.0477053886932	0.993697195329964	0.0406751217893067	-0.00561859933443414	-0.013259171974147	7.00317621430076	7.29964988092914	41.7732549170296	0.991203368457862	0.959385221008622	145.825066636598	0.0510144173649828	0.0123288496007319	-0.00512915653741948	Summerred	228654	USDA	domestica	dessert	Canada	new	1964
2407	BW_2310_19.jpg	81.93	2310	169	492	95.625	544	723.25	7.87488547692417	8.24058554565203	52.6936827022282	0.987495534426461	0.0439885353112558	-0.036001762356618	-0.0140423743990978	7.00317621430076	7.29964988092914	41.7732549170296	0.991203368457862	0.959385221008622	145.825066636598	0.0510144173649828	0.0123288496007319	-0.00512915653741948	Summerred	228654	USDA	domestica	dessert	Canada	new	1964
2408	BW_2310_3.jpg	81.93	2310	169	491.188	95.625	543.125	721.312	7.34580896942395	7.80335771177417	45.8853057070505	0.992394299411319	0.0749152250344865	0.0481593767165802	-0.0310834304840656	7.00317621430076	7.29964988092914	41.7732549170296	0.991203368457862	0.959385221008622	145.825066636598	0.0510144173649828	0.0123288496007319	-0.00512915653741948	Summerred	228654	USDA	domestica	dessert	Canada	new	1964
2409	BW_2310_5.jpg	81.93	2310	169	551.125	105.875	531.917	719	6.91524560404593	7.64410762574095	43.8074804422029	0.993572293612683	0.0568098825569639	0.0410046622082553	0.025871487020571	7.00317621430076	7.29964988092914	41.7732549170296	0.991203368457862	0.959385221008622	145.825066636598	0.0510144173649828	0.0123288496007319	-0.00512915653741948	Summerred	228654	USDA	domestica	dessert	Canada	new	1964
2410	BW_2310_9.jpg	81.93	2310	169	558.833	131.667	574.375	697.125	7.0600740666104	7.07564127333239	40.3653097868566	0.990812203393558	0.0364652736535876	0.0107262432829373	-0.0022268208690433	7.00317621430076	7.29964988092914	41.7732549170296	0.991203368457862	0.959385221008622	145.825066636598	0.0510144173649828	0.0123288496007319	-0.00512915653741948	Summerred	228654	USDA	domestica	dessert	Canada	new	1964
