## Supplementary material for "Differences in apple fruit shape are independent of fruit size": Table S1 (part 2 of 3)

	file	px.cm	nursery_id	apple_id	top_x	top_y	bottom_x	bottom_y	width	length	area	solidity	PC1	PC2	PC3	width_reml_lsmeans_predict	length_reml_lsmeans_predict	area_reml_lsmeans_predict	solidity_reml_lsmeans_predict	aspect_ratio	weight_avg_16_harv	PC1_reml_lsmeans_predict	PC2_reml_lsmeans_predict	PC3_reml_lsmeans_predict	PLANTID	ACCID	origin	species	use	country	world	release_year
2411	BW_2317_1.jpg	81.93	2317	171	546.917	170.75	598.188	673.25	7.27243065521873	6.29903172057479	37.5332635777079	0.993153948583287	0.00810000991679807	-0.0434102565378916	0.0346533000844362	6.84344913100284	6.00742214366452	33.4408780929778	0.989999155135698	1.13916567994477	121.440081297765	-0.0181336110614859	-0.014538534264591	0.00194099363054606	Empire	3692	USDA	domestica	dessert	United States	new	1966
2412	BW_2317_11.jpg	81.93	2317	171	581.5	172.667	560.594	659.25	7.08710674624606	6.21585863564176	35.1491223986498	0.988552588183574	-0.0214783159421501	-0.0229089731993053	0.0223297011433229	6.84344913100284	6.00742214366452	33.4408780929778	0.989999155135698	1.13916567994477	121.440081297765	-0.0181336110614859	-0.014538534264591	0.00194099363054606	Empire	3692	USDA	domestica	dessert	United States	new	1966
2413	BW_2317_13.jpg	81.93	2317	171	606.875	183.625	520.781	657.375	6.92942104222922	6.0049955886382	33.8800573277781	0.992330494922889	-0.0337456227080969	-0.00431947878685847	-0.00794715667636074	6.84344913100284	6.00742214366452	33.4408780929778	0.989999155135698	1.13916567994477	121.440081297765	-0.0181336110614859	-0.014538534264591	0.00194099363054606	Empire	3692	USDA	domestica	dessert	United States	new	1966
2414	BW_2317_15.jpg	81.93	2317	171	565.917	197.667	566.5	665.125	7.11642521934568	5.83201192327765	34.0865077265485	0.992377882026951	-0.0326182063161043	0.00820387754647887	0.00547817249128161	6.84344913100284	6.00742214366452	33.4408780929778	0.989999155135698	1.13916567994477	121.440081297765	-0.0181336110614859	-0.014538534264591	0.00194099363054606	Empire	3692	USDA	domestica	dessert	United States	new	1966
2415	BW_2317_17.jpg	81.93	2317	171	565.875	191.875	583	689.125	7.21637305270667	6.26893679255355	37.1582600337485	0.992297812986311	-0.0225679587063476	-0.0138456654708714	-0.000944993227378742	6.84344913100284	6.00742214366452	33.4408780929778	0.989999155135698	1.13916567994477	121.440081297765	-0.0181336110614859	-0.014538534264591	0.00194099363054606	Empire	3692	USDA	domestica	dessert	United States	new	1966
2416	BW_2317_19.jpg	81.93	2317	171	589.667	182.625	526.833	660.25	6.95328433956295	5.98447453200127	34.3746204757958	0.993675063225253	-0.00766411758442056	-0.0242811088321004	-0.0195391430272881	6.84344913100284	6.00742214366452	33.4408780929778	0.989999155135698	1.13916567994477	121.440081297765	-0.0181336110614859	-0.014538534264591	0.00194099363054606	Empire	3692	USDA	domestica	dessert	United States	new	1966
2417	BW_2317_3.jpg	81.93	2317	171	539.688	167.625	570.333	674.25	7.2251939567371	6.36606579765546	37.461420037019	0.990575433670474	-0.00587890218391637	0.0276146366087044	-0.0256685631475957	6.84344913100284	6.00742214366452	33.4408780929778	0.989999155135698	1.13916567994477	121.440081297765	-0.0181336110614859	-0.014538534264591	0.00194099363054606	Empire	3692	USDA	domestica	dessert	United States	new	1966
2418	BW_2317_5.jpg	81.93	2317	171	537.75	181.667	559.812	671.312	7.05047730752501	6.25057994902915	35.6111402270076	0.986596552775301	-0.0133919562609148	-0.0269737580735654	-0.0030270526956737	6.84344913100284	6.00742214366452	33.4408780929778	0.989999155135698	1.13916567994477	121.440081297765	-0.0181336110614859	-0.014538534264591	0.00194099363054606	Empire	3692	USDA	domestica	dessert	United States	new	1966
2419	BW_2317_7.jpg	81.93	2317	171	539.583	181.75	570.042	687.333	6.7926639391899	6.3758000603558	34.9469023456445	0.991427804246272	0.00646825948952681	0.00744934726598471	-0.0241399470204332	6.84344913100284	6.00742214366452	33.4408780929778	0.989999155135698	1.13916567994477	121.440081297765	-0.0181336110614859	-0.014538534264591	0.00194099363054606	Empire	3692	USDA	domestica	dessert	United States	new	1966
2420	BW_2317_9.jpg	81.93	2317	171	559	183.75	563.417	666.375	7.32774769412483	6.39442314818789	38.1155402783861	0.981454349523682	-0.00940957150425592	-0.0305025625944862	-0.00186032820483467	6.84344913100284	6.00742214366452	33.4408780929778	0.989999155135698	1.13916567994477	121.440081297765	-0.0181336110614859	-0.014538534264591	0.00194099363054606	Empire	3692	USDA	domestica	dessert	United States	new	1966
2421	BW_2319_1.jpg	81.93	2319	171	548.25	204.75	577.875	652.125	6.63472643430465	5.65899154238798	30.6188505557557	0.99069297120381	-0.00117896319029012	-0.0430797258746554	0.0477372090124457	6.84344913100284	6.00742214366452	33.4408780929778	0.989999155135698	1.13916567994477	121.440081297765	-0.0181336110614859	-0.014538534264591	0.00194099363054606	Empire	3692	USDA	domestica	dessert	United States	new	1966
2422	BW_2319_11.jpg	81.93	2319	171	553.625	181.875	566	664	6.80358194213309	6.05693521733815	33.5903521628488	0.987754327370762	-0.0266991501065881	0.00368506831816163	0.00468589768192205	6.84344913100284	6.00742214366452	33.4408780929778	0.989999155135698	1.13916567994477	121.440081297765	-0.0181336110614859	-0.014538534264591	0.00194099363054606	Empire	3692	USDA	domestica	dessert	United States	new	1966
2423	BW_2319_13.jpg	81.93	2319	171	552	188.875	598.167	654.25	6.7857083799274	5.88373455337101	32.9914644225312	0.99079295951973	-0.0177772476112562	-0.0298793666628273	0.00723212623001021	6.84344913100284	6.00742214366452	33.4408780929778	0.989999155135698	1.13916567994477	121.440081297765	-0.0181336110614859	-0.014538534264591	0.00194099363054606	Empire	3692	USDA	domestica	dessert	United States	new	1966
2424	BW_2319_15.jpg	81.93	2319	171	580.125	198.625	560.25	673.25	6.43903529431073	6.03736732420371	31.288639902541	0.988663693510289	0.00386303581554737	-0.0246705185709234	-0.00814830608505719	6.84344913100284	6.00742214366452	33.4408780929778	0.989999155135698	1.13916567994477	121.440081297765	-0.0181336110614859	-0.014538534264591	0.00194099363054606	Empire	3692	USDA	domestica	dessert	United States	new	1966
2425	BW_2319_17.jpg	81.93	2319	171	552.833	206.167	587.417	633.333	6.5902989254981	5.45293497146329	29.3218800851398	0.989777932527742	-0.0580722998126846	-0.0185225189085929	0.0243044546539301	6.84344913100284	6.00742214366452	33.4408780929778	0.989999155135698	1.13916567994477	121.440081297765	-0.0181336110614859	-0.014538534264591	0.00194099363054606	Empire	3692	USDA	domestica	dessert	United States	new	1966
2426	BW_2319_3.jpg	81.93	2319	171	577.5	193.75	552.125	634.125	6.03303150480105	5.5335419512575	26.8292832728202	0.989666800986372	-0.00427284763641517	-0.0218599344867085	-0.012447476580322	6.84344913100284	6.00742214366452	33.4408780929778	0.989999155135698	1.13916567994477	121.440081297765	-0.0181336110614859	-0.014538534264591	0.00194099363054606	Empire	3692	USDA	domestica	dessert	United States	new	1966
2427	BW_2319_5.jpg	81.93	2319	171	537.5	187.875	549.812	665.312	6.84330705282724	6.07449113338739	33.2684079271539	0.987836304127739	-0.0276239287985572	-0.0182336457741769	-0.0426351218263884	6.84344913100284	6.00742214366452	33.4408780929778	0.989999155135698	1.13916567994477	121.440081297765	-0.0181336110614859	-0.014538534264591	0.00194099363054606	Empire	3692	USDA	domestica	dessert	United States	new	1966
2428	BW_2319_7.jpg	81.93	2319	171	603.844	206.625	565.167	659.167	6.68798020841135	6.04155527946344	31.5539851412457	0.992093528975947	-0.012388765040145	-0.015292773446698	0.0502399513890481	6.84344913100284	6.00742214366452	33.4408780929778	0.989999155135698	1.13916567994477	121.440081297765	-0.0181336110614859	-0.014538534264591	0.00194099363054606	Empire	3692	USDA	domestica	dessert	United States	new	1966
2429	BW_2319_9.jpg	81.93	2319	171	565.167	219.833	565.917	659.375	6.51823332555028	5.56969273816813	29.6472735091393	0.9904744189063	-0.0540570400364623	0.0168363465103024	-0.0174314398732876	6.84344913100284	6.00742214366452	33.4408780929778	0.989999155135698	1.13916567994477	121.440081297765	-0.0181336110614859	-0.014538534264591	0.00194099363054606	Empire	3692	USDA	domestica	dessert	United States	new	1966
2430	BW_2327_1.jpg	81.93	2327	1301	640.25	158.625	468	705.25	7.09892242409196	7.22060237734971	40.357004770018	0.990671401290573	0.0382041198531464	0.0211619358494468	0.0106191561259121	6.73205646979836	6.6339412872861	35.860017049471	0.990354046540663	1.01478987803228	109.213115894175	0.0227555318536781	0.00883563697012904	0.000207029689296475	Niedzwetzkyana	112249	USDA	domestica	dessert	Turkmenistan	old	NA
2431	BW_2327_11.jpg	81.93	2327	1301	580.333	169.667	542.5	699.167	6.77983523610903	6.67595364947738	36.5299355525867	0.991793753289608	0.0332210939218186	-0.0302251982558418	-0.0107664398099157	6.73205646979836	6.6339412872861	35.860017049471	0.990354046540663	1.01478987803228	109.213115894175	0.0227555318536781	0.00883563697012904	0.000207029689296475	Niedzwetzkyana	112249	USDA	domestica	dessert	Turkmenistan	old	NA
2432	BW_2327_15.jpg	81.93	2327	1301	560.5	180.75	549.667	705.167	6.57800150185959	6.57080050092843	35.1247166646681	0.989793656752442	0.0349535371403789	0.017340476369419	-0.0198265278882167	6.73205646979836	6.6339412872861	35.860017049471	0.990354046540663	1.01478987803228	109.213115894175	0.0227555318536781	0.00883563697012904	0.000207029689296475	Niedzwetzkyana	112249	USDA	domestica	dessert	Turkmenistan	old	NA
2433	BW_2327_17.jpg	81.93	2327	1301	535.25	152.875	513.667	664.667	6.56237309880813	6.40112760943599	33.8517051409035	0.990893181922467	-0.00325790069656534	0.0186950424988608	-0.0364787477161764	6.73205646979836	6.6339412872861	35.860017049471	0.990354046540663	1.01478987803228	109.213115894175	0.0227555318536781	0.00883563697012904	0.000207029689296475	Niedzwetzkyana	112249	USDA	domestica	dessert	Turkmenistan	old	NA
2434	BW_2327_19.jpg	81.93	2327	1301	595.5	185.75	577.031	652.344	6.07838466187249	6.00323167118839	28.7189422647041	0.988762745948016	0.0330756633745769	0.0292799054735346	0.046156874983118	6.73205646979836	6.6339412872861	35.860017049471	0.990354046540663	1.01478987803228	109.213115894175	0.0227555318536781	0.00883563697012904	0.000207029689296475	Niedzwetzkyana	112249	USDA	domestica	dessert	Turkmenistan	old	NA
2435	BW_2327_3.jpg	81.93	2327	1301	565.125	138.875	563.625	725.125	7.21425192828305	7.2145376914967	40.5450834934422	0.99301335625254	0.0192428213280431	0.00469555749477656	-0.0187148048038582	6.73205646979836	6.6339412872861	35.860017049471	0.990354046540663	1.01478987803228	109.213115894175	0.0227555318536781	0.00883563697012904	0.000207029689296475	Niedzwetzkyana	112249	USDA	domestica	dessert	Turkmenistan	old	NA
2436	BW_2327_5.jpg	81.93	2327	1301	564.625	176.75	591.167	676.25	7.24726289749544	6.47695715277828	38.5751532532388	0.987557771431953	-0.00738386527887827	0.000901739360707435	0.0304596969342123	6.73205646979836	6.6339412872861	35.860017049471	0.990354046540663	1.01478987803228	109.213115894175	0.0227555318536781	0.00883563697012904	0.000207029689296475	Niedzwetzkyana	112249	USDA	domestica	dessert	Turkmenistan	old	NA
2437	BW_2341_1.jpg	81.93	2341	176	547.875	154.688	566.25	730.25	7.58628081412752	7.17073945904632	44.0510110240252	0.991937608226539	-0.0215317729005147	0.0339617840196354	-0.0558940003221369	7.38434595338212	7.17171945895808	43.2281546832163	0.991198352854431	1.02964791018958	162.093523211184	0.0165074252201142	-0.00240459270686664	0.00878958403166655	Jonagold	5004	USDA	domestica	dessert	United States	new	1968
2438	BW_2341_11.jpg	81.93	2341	176	579.625	151.75	506.667	731.333	7.91359922823349	7.4921687970563	47.8474293036431	0.989344403794985	0.00111873481579682	0.0233784932782946	0.0131363597519922	7.38434595338212	7.17171945895808	43.2281546832163	0.991198352854431	1.02964791018958	162.093523211184	0.0165074252201142	-0.00240459270686664	0.00878958403166655	Jonagold	5004	USDA	domestica	dessert	United States	new	1968
2439	BW_2341_15.jpg	81.93	2341	176	510.562	174.625	576.688	711.406	7.18453476320918	6.84993453634715	39.1246902969269	0.991574430762152	0.0377338369958612	-0.0450031692933421	-0.0138176746821334	7.38434595338212	7.17171945895808	43.2281546832163	0.991198352854431	1.02964791018958	162.093523211184	0.0165074252201142	-0.00240459270686664	0.00878958403166655	Jonagold	5004	USDA	domestica	dessert	United States	new	1968
2440	BW_2341_17.jpg	81.93	2341	176	548.062	117.625	537.083	742.333	7.80811590989208	7.70262788287259	49.1207752765874	0.994349755339912	-0.0103126151837024	0.0127620228235137	-1.02311152480033e-05	7.38434595338212	7.17171945895808	43.2281546832163	0.991198352854431	1.02964791018958	162.093523211184	0.0165074252201142	-0.00240459270686664	0.00878958403166655	Jonagold	5004	USDA	domestica	dessert	United States	new	1968
2441	BW_2341_19.jpg	81.93	2341	176	572.75	105	546.25	731.167	7.71763954216568	7.76628333515357	49.3314988133777	0.993478626803768	0.0574528386745171	-0.051256882111974	-0.00488599744028615	7.38434595338212	7.17171945895808	43.2281546832163	0.991198352854431	1.02964791018958	162.093523211184	0.0165074252201142	-0.00240459270686664	0.00878958403166655	Jonagold	5004	USDA	domestica	dessert	United States	new	1968
2442	BW_2341_5.jpg	81.93	2341	176	590.031	159.688	564.25	706.333	7.56959318559209	7.16937276289718	45.1606766025291	0.984042561128446	0.0526709908296504	-0.0495746836442626	0.0156378472110409	7.38434595338212	7.17171945895808	43.2281546832163	0.991198352854431	1.02964791018958	162.093523211184	0.0165074252201142	-0.00240459270686664	0.00878958403166655	Jonagold	5004	USDA	domestica	dessert	United States	new	1968
2443	BW_2341_7.jpg	81.93	2341	176	628.5	123.75	573.875	724	7.79890776502313	7.58384036394488	47.8293231148155	0.991369172252482	0.0314547696282433	-0.0478304678708751	-0.00434340612869227	7.38434595338212	7.17171945895808	43.2281546832163	0.991198352854431	1.02964791018958	162.093523211184	0.0165074252201142	-0.00240459270686664	0.00878958403166655	Jonagold	5004	USDA	domestica	dessert	United States	new	1968
2444	BW_2341_9.jpg	81.93	2341	176	552.875	112.875	549.25	724.125	7.79888197216982	7.5009373890568	47.9752915501927	0.993969763037593	0.0148488806693817	-0.0132738615829646	0.00716613229450622	7.38434595338212	7.17171945895808	43.2281546832163	0.991198352854431	1.02964791018958	162.093523211184	0.0165074252201142	-0.00240459270686664	0.00878958403166655	Jonagold	5004	USDA	domestica	dessert	United States	new	1968
2445	BW_2343_1.jpg	81.93	2343	176	622.281	174.625	563.875	698.312	7.24580941953286	7.14158655759576	41.0682822036827	0.988991348916472	0.00155745316759782	0.0268961339689879	0.0602704678488036	7.38434595338212	7.17171945895808	43.2281546832163	0.991198352854431	1.02964791018958	162.093523211184	0.0165074252201142	-0.00240459270686664	0.00878958403166655	Jonagold	5004	USDA	domestica	dessert	United States	new	1968
2446	BW_2343_13.jpg	81.93	2343	176	617.333	156.75	554	723.25	7.61359475603257	7.41147394365175	44.9164821138229	0.98985177697635	0.00203202448629901	-0.0127506536970543	0.0484861885440451	7.38434595338212	7.17171945895808	43.2281546832163	0.991198352854431	1.02964791018958	162.093523211184	0.0165074252201142	-0.00240459270686664	0.00878958403166655	Jonagold	5004	USDA	domestica	dessert	United States	new	1968
2447	BW_2343_17.jpg	81.93	2343	176	523	180.667	516.094	702.375	6.81833261857446	6.41943822219432	35.8537122226378	0.99111562997163	0.0100186652514049	-0.0105343141188846	-0.0182854601123693	7.38434595338212	7.17171945895808	43.2281546832163	0.991198352854431	1.02964791018958	162.093523211184	0.0165074252201142	-0.00240459270686664	0.00878958403166655	Jonagold	5004	USDA	domestica	dessert	United States	new	1968
2448	BW_2343_19.jpg	81.93	2343	176	579.917	149.75	563.583	705.167	7.3048161628247	6.93891878362598	42.3085114407518	0.994323792785331	0.0185017805752064	0.0201850453431435	0.00561377370349683	7.38434595338212	7.17171945895808	43.2281546832163	0.991198352854431	1.02964791018958	162.093523211184	0.0165074252201142	-0.00240459270686664	0.00878958403166655	Jonagold	5004	USDA	domestica	dessert	United States	new	1968
2449	BW_2343_3.jpg	81.93	2343	176	581.812	158.75	533.5	710.125	6.8282680744442	6.85985049998731	37.5654599311461	0.991858299696771	0.038404810685055	-0.00554469541355997	0.0126632020793187	7.38434595338212	7.17171945895808	43.2281546832163	0.991198352854431	1.02964791018958	162.093523211184	0.0165074252201142	-0.00240459270686664	0.00878958403166655	Jonagold	5004	USDA	domestica	dessert	United States	new	1968
2450	BW_2343_5.jpg	81.93	2343	176	574	131.75	560.5	688.167	7.12462011474488	6.9015053782961	40.1223850057995	0.991730977256619	0.0187119272723389	0.0236530975125001	0.0185277164640442	7.38434595338212	7.17171945895808	43.2281546832163	0.991198352854431	1.02964791018958	162.093523211184	0.0165074252201142	-0.00240459270686664	0.00878958403166655	Jonagold	5004	USDA	domestica	dessert	United States	new	1968
2451	BW_2343_7.jpg	81.93	2343	176	594.625	138	535	710	7.6809413340414	7.41128362507714	45.7936107267744	0.988522214248727	0.00945650708713442	0.0499139410241101	0.0179180414362188	7.38434595338212	7.17171945895808	43.2281546832163	0.991198352854431	1.02964791018958	162.093523211184	0.0165074252201142	-0.00240459270686664	0.00878958403166655	Jonagold	5004	USDA	domestica	dessert	United States	new	1968
2452	BW_2343_9.jpg	81.93	2343	176	562	120.875	613.167	680.167	7.09069941097928	7.0329818005084	40.7721250073103	0.992620844456986	0.0123996579461276	0.00654472645286601	0.0384503849740647	7.38434595338212	7.17171945895808	43.2281546832163	0.991198352854431	1.02964791018958	162.093523211184	0.0165074252201142	-0.00240459270686664	0.00878958403166655	Jonagold	5004	USDA	domestica	dessert	United States	new	1968
2453	BW_3001_1.jpg	81.93	3001	177	565.583	163.75	501.5	738.333	7.68236456991038	7.24416002500685	43.5819479658219	0.989380169563411	0.0172837262989375	0.0198204730410099	-0.00196370925334021	7.85754363907572	7.40889629577153	46.2826250214583	0.991683115668775	1.06055521975119	185.051798792046	0.0107815310938107	-0.0143881211682914	0.0118135144701518	Mollie's Delicious	6585	USDA	domestica	dessert	United States	new	1966
2454	BW_3001_11.jpg	81.93	3001	177	590.125	178.75	542.625	758	8.44427464114251	7.30220959999942	50.1342598857436	0.99199322218009	-0.00623318313254369	0.0208443621815021	-0.00182518073754605	7.85754363907572	7.40889629577153	46.2826250214583	0.991683115668775	1.06055521975119	185.051798792046	0.0107815310938107	-0.0143881211682914	0.0118135144701518	Mollie's Delicious	6585	USDA	domestica	dessert	United States	new	1966
2455	BW_3001_13.jpg	81.93	3001	177	645.125	162.708	518.875	765.312	7.78992593975523	7.71530542601625	48.0315926072449	0.991845975674032	0.0386383521907555	-0.0564307147704454	0.047390160390855	7.85754363907572	7.40889629577153	46.2826250214583	0.991683115668775	1.06055521975119	185.051798792046	0.0107815310938107	-0.0143881211682914	0.0118135144701518	Mollie's Delicious	6585	USDA	domestica	dessert	United States	new	1966
2456	BW_3001_17.jpg	81.93	3001	177	585.75	167.688	562.917	718.333	7.22973273587039	6.90075322096621	40.4498344118729	0.989964758837512	0.00856162366080178	-0.00361594202478079	0.028146780781662	7.85754363907572	7.40889629577153	46.2826250214583	0.991683115668775	1.06055521975119	185.051798792046	0.0107815310938107	-0.0143881211682914	0.0118135144701518	Mollie's Delicious	6585	USDA	domestica	dessert	United States	new	1966
2457	BW_3001_19.jpg	81.93	3001	177	555.333	126.75	541.375	745.125	8.07594583658507	7.68782306892539	48.7566329724009	0.991295975318588	0.0137048712141324	0.0158874309786851	-0.00860620976806011	7.85754363907572	7.40889629577153	46.2826250214583	0.991683115668775	1.06055521975119	185.051798792046	0.0107815310938107	-0.0143881211682914	0.0118135144701518	Mollie's Delicious	6585	USDA	domestica	dessert	United States	new	1966
2458	BW_3001_5.jpg	81.93	3001	177	565	169.875	538	707.312	7.41651983048794	6.8021452209997	40.3592106173476	0.989954346533243	0.000353507126420785	-0.0109219435487254	-0.00590540839623977	7.85754363907572	7.40889629577153	46.2826250214583	0.991683115668775	1.06055521975119	185.051798792046	0.0107815310938107	-0.0143881211682914	0.0118135144701518	Mollie's Delicious	6585	USDA	domestica	dessert	United States	new	1966
2459	BW_3001_9.jpg	81.93	3001	177	542.438	183.688	541.938	731.25	7.79944782539229	6.89278278453242	43.0678353747769	0.991403013859868	-0.000383209378513268	0.00508703586080595	-0.0309744935078246	7.85754363907572	7.40889629577153	46.2826250214583	0.991683115668775	1.06055521975119	185.051798792046	0.0107815310938107	-0.0143881211682914	0.0118135144701518	Mollie's Delicious	6585	USDA	domestica	dessert	United States	new	1966
2460	BW_3002_17.jpg	81.93	3002	177	560	122.75	575	737.292	7.80197981573751	7.82632301742544	48.1603734875284	0.991148256898486	0.0418593669740592	-0.0486156308503268	0.00704835917375089	7.85754363907572	7.40889629577153	46.2826250214583	0.991683115668775	1.06055521975119	185.051798792046	0.0107815310938107	-0.0143881211682914	0.0118135144701518	Mollie's Delicious	6585	USDA	domestica	dessert	United States	new	1966
2461	BW_3002_19.jpg	81.93	3002	177	518.875	134.625	581.167	732.333	7.82600811448123	7.4348493167103	45.706805981861	0.993365292494851	-0.0193508533822435	-0.0207361803790229	0.0381048375273116	7.85754363907572	7.40889629577153	46.2826250214583	0.991683115668775	1.06055521975119	185.051798792046	0.0107815310938107	-0.0143881211682914	0.0118135144701518	Mollie's Delicious	6585	USDA	domestica	dessert	United States	new	1966
2462	BW_3002_5.jpg	81.93	3002	177	521.125	135.875	607	704.125	7.84257013408914	7.27432773400133	46.155017623367	0.99265947180938	0.00888770886593876	-0.0129786450881348	0.014472773187203	7.85754363907572	7.40889629577153	46.2826250214583	0.991683115668775	1.06055521975119	185.051798792046	0.0107815310938107	-0.0143881211682914	0.0118135144701518	Mollie's Delicious	6585	USDA	domestica	dessert	United States	new	1966
2463	BW_3004_11.jpg	81.93	3004	178	580.583	184.75	580.125	714	8.09622526521687	6.88573960724817	44.78726559692	0.9894085826066	-0.0444044136763502	-0.0113917264505071	0.0288067384416258	7.76861677611411	6.76871675579093	42.7585724056876	0.990398331766263	1.14772372022625	161.866214907378	-0.0232955743160362	0.00420747885887874	0.0106261743608717	Casa Nova de Alco Baca-9	159256	USDA	domestica	dessert	Portugal	old	NA
2464	BW_3004_13.jpg	81.93	3004	178	517.375	143.75	584.5	708.125	8.19748426583693	7.0409129364754	48.1794598013712	0.991875747106621	-0.0462682475324511	0.0121510659862109	-0.0192833577318394	7.76861677611411	6.76871675579093	42.7585724056876	0.990398331766263	1.14772372022625	161.866214907378	-0.0232955743160362	0.00420747885887874	0.0106261743608717	Casa Nova de Alco Baca-9	159256	USDA	domestica	dessert	Portugal	old	NA
2465	BW_3004_15.jpg	81.93	3004	178	539.125	182.75	564.833	693	7.61769945159445	6.3970151963547	39.0095855894178	0.992055566791702	-0.0364167106890539	-0.0184757206796097	0.00196706500291734	7.76861677611411	6.76871675579093	42.7585724056876	0.990398331766263	1.14772372022625	161.866214907378	-0.0232955743160362	0.00420747885887874	0.0106261743608717	Casa Nova de Alco Baca-9	159256	USDA	domestica	dessert	Portugal	old	NA
2466	BW_3004_17.jpg	81.93	3004	178	507.583	165.917	611.25	704.344	7.96574607444714	6.9180693982896	45.2077911101792	0.992517177139942	-0.0227492605329114	0.0303451455029256	-0.00399175411984976	7.76861677611411	6.76871675579093	42.7585724056876	0.990398331766263	1.14772372022625	161.866214907378	-0.0232955743160362	0.00420747885887874	0.0106261743608717	Casa Nova de Alco Baca-9	159256	USDA	domestica	dessert	Portugal	old	NA
2467	BW_3004_19.jpg	81.93	3004	178	582.625	158.688	626	678.125	7.75579595567395	6.67492099204769	41.5843427917339	0.98889328593506	-0.0286501801033681	-0.0184855753972749	0.0412376086221684	7.76861677611411	6.76871675579093	42.7585724056876	0.990398331766263	1.14772372022625	161.866214907378	-0.0232955743160362	0.00420747885887874	0.0106261743608717	Casa Nova de Alco Baca-9	159256	USDA	domestica	dessert	Portugal	old	NA
2468	BW_3004_3.jpg	81.93	3004	178	542.375	180.75	582.75	720.125	7.56072601538836	7.03552352133178	42.7499445970952	0.989830538290048	0.00557258296113523	0.00580228608685571	0.0235447965471874	7.76861677611411	6.76871675579093	42.7585724056876	0.990398331766263	1.14772372022625	161.866214907378	-0.0232955743160362	0.00420747885887874	0.0106261743608717	Casa Nova de Alco Baca-9	159256	USDA	domestica	dessert	Portugal	old	NA
2469	BW_3004_9.jpg	81.93	3004	178	517.812	173.656	589.875	661.25	7.08011329829474	6.28817479413139	36.4422431808578	0.98813005693608	0.000552260282269324	0.0295068769635509	0.0021021237638925	7.76861677611411	6.76871675579093	42.7585724056876	0.990398331766263	1.14772372022625	161.866214907378	-0.0232955743160362	0.00420747885887874	0.0106261743608717	Casa Nova de Alco Baca-9	159256	USDA	domestica	dessert	Portugal	old	NA
2470	BW_3009_1.jpg	81.93	3009	1302	576.417	167.833	559.833	687.167	6.92035056701888	6.52209426575558	36.7461276382587	0.989986896405951	0.0111758381566998	-0.0597655670158583	-0.0149634218788212	6.98561156002151	6.72605073015893	37.6653153084848	0.991343480030153	1.03859037647438	121.932854158828	0.0217928913943607	-0.011385971580001	0.0152836516413581	Niedzwetzkyana	104744	USDA	domestica	dessert	Kazakhstan	old	NA
2471	BW_3009_11.jpg	81.93	3009	1302	582.333	174.667	570.25	704	7.01553210384145	6.71925130334821	37.7644752165256	0.991860214229005	0.017805724077109	-0.0302904838776725	0.0519605803651123	6.98561156002151	6.72605073015893	37.6653153084848	0.991343480030153	1.03859037647438	121.932854158828	0.0217928913943607	-0.011385971580001	0.0152836516413581	Niedzwetzkyana	104744	USDA	domestica	dessert	Kazakhstan	old	NA
2472	BW_3009_13.jpg	81.93	3009	1302	540.667	186.833	513.5	720.25	7.1939300515909	6.67959065408276	38.503327911651	0.991902344336297	0.015937138865589	0.0300040728004261	-0.00224608152835684	6.98561156002151	6.72605073015893	37.6653153084848	0.991343480030153	1.03859037647438	121.932854158828	0.0217928913943607	-0.011385971580001	0.0152836516413581	Niedzwetzkyana	104744	USDA	domestica	dessert	Kazakhstan	old	NA
2473	BW_3009_15.jpg	81.93	3009	1302	575.75	178.75	528.167	727.5	7.64679140261857	6.9515552891138	42.1536276104835	0.990525521449056	-0.0151615360896386	0.0268939242088253	0.0338688095833708	6.98561156002151	6.72605073015893	37.6653153084848	0.991343480030153	1.03859037647438	121.932854158828	0.0217928913943607	-0.011385971580001	0.0152836516413581	Niedzwetzkyana	104744	USDA	domestica	dessert	Kazakhstan	old	NA
2474	BW_3009_17.jpg	81.93	3009	1302	566	147.875	542.167	713.083	6.82539056096217	6.99853488491945	37.7371920865883	0.991336754915804	0.0106778367844284	-0.00584633867882796	-0.00496289348862469	6.98561156002151	6.72605073015893	37.6653153084848	0.991343480030153	1.03859037647438	121.932854158828	0.0217928913943607	-0.011385971580001	0.0152836516413581	Niedzwetzkyana	104744	USDA	domestica	dessert	Kazakhstan	old	NA
2475	BW_3009_19.jpg	81.93	3009	1302	547	186.167	568.625	688	6.42096376577694	6.29423024372863	32.3097446753291	0.992475147403432	0.0542321151501026	-0.00891877892683999	0.0609093466743411	6.98561156002151	6.72605073015893	37.6653153084848	0.991343480030153	1.03859037647438	121.932854158828	0.0217928913943607	-0.011385971580001	0.0152836516413581	Niedzwetzkyana	104744	USDA	domestica	dessert	Kazakhstan	old	NA
2476	BW_3009_3.jpg	81.93	3009	1302	536.167	156.75	565.25	673	6.49622739940686	6.53635008594495	33.7451421672299	0.990505866420603	0.0134361910510906	-0.0307816258036055	-0.020611744985205	6.98561156002151	6.72605073015893	37.6653153084848	0.991343480030153	1.03859037647438	121.932854158828	0.0217928913943607	-0.011385971580001	0.0152836516413581	Niedzwetzkyana	104744	USDA	domestica	dessert	Kazakhstan	old	NA
2477	BW_3009_5.jpg	81.93	3009	1302	529.188	152.75	564.5	719	7.15510409358399	7.04941255960025	40.5230490480621	0.992620554666301	0.0529672072940863	0.0203764144729145	0.0206220313923217	6.98561156002151	6.72605073015893	37.6653153084848	0.991343480030153	1.03859037647438	121.932854158828	0.0217928913943607	-0.011385971580001	0.0152836516413581	Niedzwetzkyana	104744	USDA	domestica	dessert	Kazakhstan	old	NA
2478	BW_3009_7.jpg	81.93	3009	1302	579.75	200.875	532.875	731.125	7.02574103171715	6.71994247097393	37.6080872348052	0.991165319823915	0.0218257922116349	-0.0441453613993707	0.0129762386380845	6.98561156002151	6.72605073015893	37.6653153084848	0.991343480030153	1.03859037647438	121.932854158828	0.0217928913943607	-0.011385971580001	0.0152836516413581	Niedzwetzkyana	104744	USDA	domestica	dessert	Kazakhstan	old	NA
2479	BW_3016_1.jpg	81.93	3016	181	555.042	159.625	506.542	756.375	7.84393568745571	7.60586476287525	48.1413048287534	0.990411624380924	0.0240433273140749	-0.0109182837614604	0.0246691742796012	7.27341512774513	6.83037452913135	40.5920533848681	0.99096185482927	1.06486329508349	158.488213287694	0.00631261491729462	0.0100324720153687	0.00578454672415612	Viking	17133	USDA	domestica	dessert	United States	new	1969
2480	BW_3016_11.jpg	81.93	3016	181	556.083	186.667	536.062	684.25	6.95457008495293	6.24510447970657	35.5609655535543	0.989143339713262	-0.0102431156914955	-0.00208540233124761	-0.0321247053792754	7.27341512774513	6.83037452913135	40.5920533848681	0.99096185482927	1.06486329508349	158.488213287694	0.00631261491729462	0.0100324720153687	0.00578454672415612	Viking	17133	USDA	domestica	dessert	United States	new	1969
2481	BW_3016_13.jpg	81.93	3016	181	603.833	146.667	503.5	694	6.77820552220176	6.98347894392195	37.0458952801648	0.991427425000106	0.0292876550002821	0.0485611469728486	0.0370005187331975	7.27341512774513	6.83037452913135	40.5920533848681	0.99096185482927	1.06486329508349	158.488213287694	0.00631261491729462	0.0100324720153687	0.00578454672415612	Viking	17133	USDA	domestica	dessert	United States	new	1969
2482	BW_3016_15.jpg	81.93	3016	181	542.938	187.688	504.333	682.25	6.90444279865446	6.22067279523771	35.3465943828635	0.990465662078223	-0.00449319539537745	-0.00314418308386284	0.00665066681551428	7.27341512774513	6.83037452913135	40.5920533848681	0.99096185482927	1.06486329508349	158.488213287694	0.00631261491729462	0.0100324720153687	0.00578454672415612	Viking	17133	USDA	domestica	dessert	United States	new	1969
2483	BW_3016_3.jpg	81.93	3016	181	585.083	192.667	504.083	697.25	6.98000259981457	6.45196861350119	36.8418031548704	0.990066882555418	0.0207164498223457	0.0552106207724124	-0.0182632931401916	7.27341512774513	6.83037452913135	40.5920533848681	0.99096185482927	1.06486329508349	158.488213287694	0.00631261491729462	0.0100324720153687	0.00578454672415612	Viking	17133	USDA	domestica	dessert	United States	new	1969
2484	BW_3016_5.jpg	81.93	3016	181	594	182.75	543.083	642.25	6.49782472690803	5.76947197572239	30.7496842874327	0.992054263800174	0.00104347879786588	0.0493883750439051	0.0396252065366404	7.27341512774513	6.83037452913135	40.5920533848681	0.99096185482927	1.06486329508349	158.488213287694	0.00631261491729462	0.0100324720153687	0.00578454672415612	Viking	17133	USDA	domestica	dessert	United States	new	1969
2485	BW_3016_9.jpg	81.93	3016	181	575	149.75	570.25	679.125	7.20651538247746	6.68729994686745	38.8308653774832	0.989902836310848	-0.00264075363351464	0.0496889166333765	0.0793299479021695	7.27341512774513	6.83037452913135	40.5920533848681	0.99096185482927	1.06486329508349	158.488213287694	0.00631261491729462	0.0100324720153687	0.00578454672415612	Viking	17133	USDA	domestica	dessert	United States	new	1969
2486	BW_3018_10.jpg	81.93	3018	181	562.458	154.625	588.25	698.125	7.71722114372724	6.89974156269771	43.7900935164237	0.99206571062806	-0.00395092616296089	0.0119403000301233	0.0378628310479747	7.27341512774513	6.83037452913135	40.5920533848681	0.99096185482927	1.06486329508349	158.488213287694	0.00631261491729462	0.0100324720153687	0.00578454672415612	Viking	17133	USDA	domestica	dessert	United States	new	1969
2487	BW_3018_14.jpg	81.93	3018	181	550.625	164.75	536.375	758.375	7.90843785869851	7.30674430133605	46.9260539045044	0.996350567498502	0.000557406809745115	-0.034129244416872	-0.0136524693384739	7.27341512774513	6.83037452913135	40.5920533848681	0.99096185482927	1.06486329508349	158.488213287694	0.00631261491729462	0.0100324720153687	0.00578454672415612	Viking	17133	USDA	domestica	dessert	United States	new	1969
2488	BW_3018_18.jpg	81.93	3018	181	574.25	179.688	528.562	704.312	7.32899516157736	6.71941010353855	40.6951401236083	0.98510791592365	-0.0136859203089261	-0.0153190959961003	-0.0392967933983603	7.27341512774513	6.83037452913135	40.5920533848681	0.99096185482927	1.06486329508349	158.488213287694	0.00631261491729462	0.0100324720153687	0.00578454672415612	Viking	17133	USDA	domestica	dessert	United States	new	1969
2489	BW_3018_2.jpg	81.93	3018	181	591.75	134.75	506.625	729.125	7.77691137406424	7.54714511492329	46.5142893015511	0.992121817597444	0.0308777062628561	0.0110814220795291	-0.0168586320879807	7.27341512774513	6.83037452913135	40.5920533848681	0.99096185482927	1.06486329508349	158.488213287694	0.00631261491729462	0.0100324720153687	0.00578454672415612	Viking	17133	USDA	domestica	dessert	United States	new	1969
2490	BW_3019_1.jpg	81.93	3019	182	523.333	138.667	594.938	725.25	7.33675249262866	7.30930889178021	42.7584200859292	0.994345410401174	0.00955411874827004	-0.024569622422061	-0.0480639336384217	6.76813786454787	6.77773141941146	37.0302334763722	0.991402794298825	0.99858454779779	125.096996993522	0.0278289541704848	0.00411287136181877	-0.00606382526571501	Ozark Gold	6610	USDA	domestica	dessert	United States	new	1970
2491	BW_3019_13.jpg	81.93	3019	182	553.625	159.625	562.917	699.167	6.61303340200991	6.62489993502483	35.3230113573934	0.99163263717171	-0.00821697307773345	-0.0464917826808676	0.014708337777286	6.76813786454787	6.77773141941146	37.0302334763722	0.991402794298825	0.99858454779779	125.096996993522	0.0278289541704848	0.00411287136181877	-0.00606382526571501	Ozark Gold	6610	USDA	domestica	dessert	United States	new	1970
2492	BW_3019_15.jpg	81.93	3019	182	557.938	164.688	577.812	681.25	6.54130796848582	6.45306813991889	34.7163766414083	0.99159648358524	0.0387341334851116	0.0539506831484163	-0.0124900606038956	6.76813786454787	6.77773141941146	37.0302334763722	0.991402794298825	0.99858454779779	125.096996993522	0.0278289541704848	0.00411287136181877	-0.00606382526571501	Ozark Gold	6610	USDA	domestica	dessert	United States	new	1970
2493	BW_3019_17.jpg	81.93	3019	182	569.062	153.688	546.208	715.375	7.12071538907695	7.00021615471666	40.2832068829161	0.993339670031566	0.0246224714072499	-0.00169527358940653	0.0175137859258695	6.76813786454787	6.77773141941146	37.0302334763722	0.991402794298825	0.99858454779779	125.096996993522	0.0278289541704848	0.00411287136181877	-0.00606382526571501	Ozark Gold	6610	USDA	domestica	dessert	United States	new	1970
2494	BW_3019_19.jpg	81.93	3019	182	528.167	156.625	624.938	682.406	6.71797779582715	6.74975830783061	36.4120656992895	0.991018107432953	0.034625017744124	0.0242941474825515	0.00937945109741683	6.76813786454787	6.77773141941146	37.0302334763722	0.991402794298825	0.99858454779779	125.096996993522	0.0278289541704848	0.00411287136181877	-0.00606382526571501	Ozark Gold	6610	USDA	domestica	dessert	United States	new	1970
2495	BW_3019_3.jpg	81.93	3019	182	549.833	178.833	564.031	691.375	6.33776509552056	6.52610740869911	33.3663899508974	0.991042173758934	0.0637657512226611	-0.0367444332901659	-0.0407835528683033	6.76813786454787	6.77773141941146	37.0302334763722	0.991402794298825	0.99858454779779	125.096996993522	0.0278289541704848	0.00411287136181877	-0.00606382526571501	Ozark Gold	6610	USDA	domestica	dessert	United States	new	1970
2496	BW_3019_5.jpg	81.93	3019	182	526.625	176.594	576.833	704	6.66604259151703	6.73552925051206	35.7235782530408	0.990129984778167	0.0362512887775893	0.0438776663906383	0.00887629365102814	6.76813786454787	6.77773141941146	37.0302334763722	0.991402794298825	0.99858454779779	125.096996993522	0.0278289541704848	0.00411287136181877	-0.00606382526571501	Ozark Gold	6610	USDA	domestica	dessert	United States	new	1970
2497	BW_3019_7.jpg	81.93	3019	182	574.458	163.625	563.667	714.167	7.00297636053976	6.91152055413683	39.3652062327483	0.987902470730976	0.013245390641634	0.0202815858554452	0.00234907653330009	6.76813786454787	6.77773141941146	37.0302334763722	0.991402794298825	0.99858454779779	125.096996993522	0.0278289541704848	0.00411287136181877	-0.00606382526571501	Ozark Gold	6610	USDA	domestica	dessert	United States	new	1970
2498	BW_3028_11.jpg	81.93	3028	184	535.333	133.833	582.688	735.312	8.13184918362565	7.53391827168062	49.8345958837997	0.992821511397162	-0.00401142029320004	-0.0186212688516621	-0.0359740012291112	8.09722133360092	7.19587333352958	47.2680582220709	0.992188708278244	1.12525901420074	171.696650938468	-0.0128890352679744	-0.0110426762251131	-0.0131881550302357	Djulabia	200180	USDA	domestica	NA	Serbia	old	NA
2499	BW_3028_13.jpg	81.93	3028	184	541.562	176.688	585.667	740.375	8.36295880794983	7.10005348782698	47.3437058860154	0.991890677881007	-0.0346785615133491	0.0334605538514061	0.00249850744545397	8.09722133360092	7.19587333352958	47.2680582220709	0.992188708278244	1.12525901420074	171.696650938468	-0.0128890352679744	-0.0110426762251131	-0.0131881550302357	Djulabia	200180	USDA	domestica	NA	Serbia	old	NA
2500	BW_3028_17.jpg	81.93	3028	184	522.458	175.625	571.417	723.167	7.86612887800991	6.84956939512673	43.7944813792562	0.992116731696843	-0.0277200235307841	-0.0107438299000008	-0.0205462196536308	8.09722133360092	7.19587333352958	47.2680582220709	0.992188708278244	1.12525901420074	171.696650938468	-0.0128890352679744	-0.0110426762251131	-0.0131881550302357	Djulabia	200180	USDA	domestica	NA	Serbia	old	NA
2501	BW_3028_7.jpg	81.93	3028	184	552.812	156.688	563.125	733.25	8.08155030903837	7.23167238035469	47.3603410293488	0.990472828245329	0.0149723926426601	-0.0242850563642367	-0.00596036510728273	8.09722133360092	7.19587333352958	47.2680582220709	0.992188708278244	1.12525901420074	171.696650938468	-0.0128890352679744	-0.0110426762251131	-0.0131881550302357	Djulabia	200180	USDA	domestica	NA	Serbia	old	NA
2502	BW_3028_9.jpg	81.93	3028	184	546.188	155.688	544.375	724.312	7.99405030840749	7.1183394327295	46.6372090161233	0.993146583974494	-0.0238185103333094	-0.0350237798610722	-0.00595869660660791	8.09722133360092	7.19587333352958	47.2680582220709	0.992188708278244	1.12525901420074	171.696650938468	-0.0128890352679744	-0.0110426762251131	-0.0131881550302357	Djulabia	200180	USDA	domestica	NA	Serbia	old	NA
2503	BW_3037_1.jpg	81.93	3037	186	553.042	203.625	552.531	646.375	6.43446268699958	5.70078419418686	29.5986993499005	0.988058508704156	0.00895032948636806	-0.0149371929147205	0.0465382752628061	6.53771660422456	5.78636710376872	30.8045775687232	0.989675349661378	1.12984822548961	110.2342336238	-0.0126267669424696	0.00368875011995153	0.0026816871683969	Pacific Gold	22372	USDA	domestica	dessert	United States	new	1948
2504	BW_3037_11.jpg	81.93	3037	186	556.917	201.667	584.062	649.375	6.08415004084848	5.5698052072355	27.8309704658334	0.988978294898551	0.00769564950754345	-0.010785772156073	0.0133149169592962	6.53771660422456	5.78636710376872	30.8045775687232	0.989675349661378	1.12984822548961	110.2342336238	-0.0126267669424696	0.00368875011995153	0.0026816871683969	Pacific Gold	22372	USDA	domestica	dessert	United States	new	1948
2505	BW_3037_13.jpg	81.93	3037	186	551.917	186.833	578.417	673.292	6.83744820571842	6.06766127177734	33.1505337664435	0.992150044512226	-0.0460632404431997	0.0224724821017444	-0.00439024266319136	6.53771660422456	5.78636710376872	30.8045775687232	0.989675349661378	1.12984822548961	110.2342336238	-0.0126267669424696	0.00368875011995153	0.0026816871683969	Pacific Gold	22372	USDA	domestica	dessert	United States	new	1948
2506	BW_3037_15.jpg	81.93	3037	186	584.125	207.688	554.125	647.312	6.63449162113511	5.57142703536803	29.9983861358994	0.988350083498653	-0.0261017767103422	0.060199376647565	0.0248982210437036	6.53771660422456	5.78636710376872	30.8045775687232	0.989675349661378	1.12984822548961	110.2342336238	-0.0126267669424696	0.00368875011995153	0.0026816871683969	Pacific Gold	22372	USDA	domestica	dessert	United States	new	1948
2507	BW_3037_17.jpg	81.93	3037	186	577.5	204.75	559.917	653.25	6.04009597478973	5.57323116952689	27.3860827395818	0.989642142121869	-0.0150088503891301	-0.0148897771460416	-0.0235167028392656	6.53771660422456	5.78636710376872	30.8045775687232	0.989675349661378	1.12984822548961	110.2342336238	-0.0126267669424696	0.00368875011995153	0.0026816871683969	Pacific Gold	22372	USDA	domestica	dessert	United States	new	1948
2508	BW_3037_19.jpg	81.93	3037	186	546	190.625	538.688	648.312	6.72212578977558	5.74654909779767	32.0563967013577	0.990581805650446	-0.0149600012321444	0.00871213740330268	0.00487786295429901	6.53771660422456	5.78636710376872	30.8045775687232	0.989675349661378	1.12984822548961	110.2342336238	-0.0126267669424696	0.00368875011995153	0.0026816871683969	Pacific Gold	22372	USDA	domestica	dessert	United States	new	1948
2509	BW_3037_3.jpg	81.93	3037	186	576.25	186.75	558.583	680.25	6.76641831182023	6.15260030092886	34.1216597555756	0.989978667214887	-0.00504093291954996	-0.0176627147249768	-0.00629445781224595	6.53771660422456	5.78636710376872	30.8045775687232	0.989675349661378	1.12984822548961	110.2342336238	-0.0126267669424696	0.00368875011995153	0.0026816871683969	Pacific Gold	22372	USDA	domestica	dessert	United States	new	1948
2510	BW_3037_5.jpg	81.93	3037	186	554.417	193.75	568.333	661.333	6.52213913965606	5.77835270590708	30.7454417168774	0.991570886671835	-0.011198597895433	0.010510335545643	-0.0136775197211392	6.53771660422456	5.78636710376872	30.8045775687232	0.989675349661378	1.12984822548961	110.2342336238	-0.0126267669424696	0.00368875011995153	0.0026816871683969	Pacific Gold	22372	USDA	domestica	dessert	United States	new	1948
2511	BW_3037_9.jpg	81.93	3037	186	554	199.833	546	652	6.61708606665725	5.80868803448697	30.8900645278356	0.988184766795278	-0.0251531969344828	-0.0104201236768792	-0.0176151686686907	6.53771660422456	5.78636710376872	30.8045775687232	0.989675349661378	1.12984822548961	110.2342336238	-0.0126267669424696	0.00368875011995153	0.0026816871683969	Pacific Gold	22372	USDA	domestica	dessert	United States	new	1948
2512	BW_3040_1.jpg	81.93	3040	187	590.25	152.75	532	675.25	7.63630962394896	6.77158932544264	41.1587633923514	0.990698846737209	-0.0110640201050285	-0.0148747760067793	0.0284286044945155	7.61391623727111	7.08729147073088	44.0933715797625	0.992273606372123	1.07430550425576	164.295070965975	0.00748125352202378	0.000653676251999597	-0.00693518177966077	Finson's Orange	294443	USDA	domestica	NA	Australia	new	NA
2513	BW_3040_11.jpg	81.93	3040	187	549.833	133.667	536.167	714.167	7.68243663829048	7.20820289270663	45.4240519090006	0.994287002215638	0.0115838312672298	0.00997878265903731	-0.0085959303307777	7.61391623727111	7.08729147073088	44.0933715797625	0.992273606372123	1.07430550425576	164.295070965975	0.00748125352202378	0.000653676251999597	-0.00693518177966077	Finson's Orange	294443	USDA	domestica	NA	Australia	new	NA
2514	BW_3040_13.jpg	81.93	3040	187	585.167	163.75	548.062	705.25	7.45086307240084	6.74393667161721	40.6872884751456	0.993556580324846	-0.017897728272409	-0.0446627027602201	-0.0132045407731589	7.61391623727111	7.08729147073088	44.0933715797625	0.992273606372123	1.07430550425576	164.295070965975	0.00748125352202378	0.000653676251999597	-0.00693518177966077	Finson's Orange	294443	USDA	domestica	NA	Australia	new	NA
2515	BW_3040_15.jpg	81.93	3040	187	568.875	166.875	536	739.312	7.86996473242614	7.14665330633556	46.2187032928639	0.991937315057758	0.0106102280285873	0.0126413775325577	0.01420795469533	7.61391623727111	7.08729147073088	44.0933715797625	0.992273606372123	1.07430550425576	164.295070965975	0.00748125352202378	0.000653676251999597	-0.00693518177966077	Finson's Orange	294443	USDA	domestica	NA	Australia	new	NA
2516	BW_3040_17.jpg	81.93	3040	187	564.083	154.833	518	740.25	7.50399778943406	7.2840511404635	44.6649223148947	0.993445912202739	-0.003362793394404	-0.0282965413942417	-0.0436514121526943	7.61391623727111	7.08729147073088	44.0933715797625	0.992273606372123	1.07430550425576	164.295070965975	0.00748125352202378	0.000653676251999597	-0.00693518177966077	Finson's Orange	294443	USDA	domestica	NA	Australia	new	NA
2517	BW_3040_19.jpg	81.93	3040	187	554.312	162.75	541.438	705.312	7.70721838225171	6.74010956056665	42.9051322535458	0.994615022234718	-0.0149225207182237	-0.0329589419329724	-0.00363514438700192	7.61391623727111	7.08729147073088	44.0933715797625	0.992273606372123	1.07430550425576	164.295070965975	0.00748125352202378	0.000653676251999597	-0.00693518177966077	Finson's Orange	294443	USDA	domestica	NA	Australia	new	NA
2518	BW_3040_3.jpg	81.93	3040	187	560.5	160.625	542.667	710.167	7.50039747306087	6.81170303449473	40.4593025898771	0.993311848141442	-0.00674879999242736	-0.00871180062066203	-0.00825426315421724	7.61391623727111	7.08729147073088	44.0933715797625	0.992273606372123	1.07430550425576	164.295070965975	0.00748125352202378	0.000653676251999597	-0.00693518177966077	Finson's Orange	294443	USDA	domestica	NA	Australia	new	NA
2519	BW_3040_5.jpg	81.93	3040	187	526.5	144.75	574.125	719.25	7.5453295038693	7.14500223190964	44.407606170359	0.993373187189888	0.00813344567037904	-0.000168434268128826	-0.00257199902319823	7.61391623727111	7.08729147073088	44.0933715797625	0.992273606372123	1.07430550425576	164.295070965975	0.00748125352202378	0.000653676251999597	-0.00693518177966077	Finson's Orange	294443	USDA	domestica	NA	Australia	new	NA
2520	BW_3040_7.jpg	81.93	3040	187	548.5	165.833	567.062	676.25	6.83901276241997	6.42533975334029	36.6091451553586	0.992700906152611	0.0162803162993384	0.0214172795273671	-0.000422978129074494	7.61391623727111	7.08729147073088	44.0933715797625	0.992273606372123	1.07430550425576	164.295070965975	0.00748125352202378	0.000653676251999597	-0.00693518177966077	Finson's Orange	294443	USDA	domestica	NA	Australia	new	NA
2521	BW_3040_9.jpg	81.93	3040	187	553.5	136.688	538.583	717.167	8.00191469273013	7.29362903191736	48.0038850957505	0.992526600514046	-0.00742869441035705	0.0132321524239251	-0.0115102180205919	7.61391623727111	7.08729147073088	44.0933715797625	0.992273606372123	1.07430550425576	164.295070965975	0.00748125352202378	0.000653676251999597	-0.00693518177966077	Finson's Orange	294443	USDA	domestica	NA	Australia	new	NA
2522	BW_3041_1.jpg	81.93	3041	187	566	167	537.417	672.25	6.78886862080109	6.30501459758115	34.9037338039868	0.991763065723954	0.0276785322086368	0.0780123833673109	0.0133807495730299	7.61391623727111	7.08729147073088	44.0933715797625	0.992273606372123	1.07430550425576	164.295070965975	0.00748125352202378	0.000653676251999597	-0.00693518177966077	Finson's Orange	294443	USDA	domestica	NA	Australia	new	NA
2523	BW_3041_11.jpg	81.93	3041	187	572.5	169.75	544.688	706.312	7.2328110827745	6.7290637407292	39.6129633780188	0.991522141964163	0.0261068409689977	-0.0188036480250227	-0.0334424445052254	7.61391623727111	7.08729147073088	44.0933715797625	0.992273606372123	1.07430550425576	164.295070965975	0.00748125352202378	0.000653676251999597	-0.00693518177966077	Finson's Orange	294443	USDA	domestica	NA	Australia	new	NA
2524	BW_3041_13.jpg	81.93	3041	187	538.417	154.708	548.875	705.375	7.49246562209306	6.88922729973543	41.0807793018807	0.991368219972953	0.00301543511627188	0.080687751207621	-0.0389048640441693	7.61391623727111	7.08729147073088	44.0933715797625	0.992273606372123	1.07430550425576	164.295070965975	0.00748125352202378	0.000653676251999597	-0.00693518177966077	Finson's Orange	294443	USDA	domestica	NA	Australia	new	NA
2525	BW_3041_15.jpg	81.93	3041	187	584.75	194.667	518.375	677.125	6.7624742137391	6.2058669512624	33.7718925268541	0.990189187159266	-0.0126241872992413	-0.005137106216853	0.00528512743683074	7.61391623727111	7.08729147073088	44.0933715797625	0.992273606372123	1.07430550425576	164.295070965975	0.00748125352202378	0.000653676251999597	-0.00693518177966077	Finson's Orange	294443	USDA	domestica	NA	Australia	new	NA
2526	BW_3041_17.jpg	81.93	3041	187	565.875	155.688	551.75	711.312	7.33367228495929	6.88760099159897	40.7345954759221	0.991728133757798	0.0111362328621178	-0.022573082331952	-0.0087179884563994	7.61391623727111	7.08729147073088	44.0933715797625	0.992273606372123	1.07430550425576	164.295070965975	0.00748125352202378	0.000653676251999597	-0.00693518177966077	Finson's Orange	294443	USDA	domestica	NA	Australia	new	NA
2527	BW_3041_19.jpg	81.93	3041	187	562	168.75	540.083	663.25	7.06081258072621	6.36614780897397	36.4853860209832	0.987417414260336	-0.0266671562304939	-0.00444887604825871	0.00343545582828081	7.61391623727111	7.08729147073088	44.0933715797625	0.992273606372123	1.07430550425576	164.295070965975	0.00748125352202378	0.000653676251999597	-0.00693518177966077	Finson's Orange	294443	USDA	domestica	NA	Australia	new	NA
2528	BW_3041_3.jpg	81.93	3041	187	575.125	145.625	527.708	689.333	7.29579547762766	6.86163380783143	40.8312256341264	0.99082997639779	0.0231355881277473	0.0754614826401717	0.00750276076544858	7.61391623727111	7.08729147073088	44.0933715797625	0.992273606372123	1.07430550425576	164.295070965975	0.00748125352202378	0.000653676251999597	-0.00693518177966077	Finson's Orange	294443	USDA	domestica	NA	Australia	new	NA
2529	BW_3041_5.jpg	81.93	3041	187	522.083	128.667	548	732.375	7.91965952822065	7.54726884728958	49.2585445721575	0.993300814429444	0.0250593521288113	-0.00886458366742795	-0.0361187106717007	7.61391623727111	7.08729147073088	44.0933715797625	0.992273606372123	1.07430550425576	164.295070965975	0.00748125352202378	0.000653676251999597	-0.00693518177966077	Finson's Orange	294443	USDA	domestica	NA	Australia	new	NA
2530	BW_3041_7.jpg	81.93	3041	187	588.938	151.688	499.688	684.344	7.21553936673327	6.84313744301723	40.2442127417048	0.988029630251449	0.0130280903238095	-0.0199981771432031	-0.00977789263744076	7.61391623727111	7.08729147073088	44.0933715797625	0.992273606372123	1.07430550425576	164.295070965975	0.00748125352202378	0.000653676251999597	-0.00693518177966077	Finson's Orange	294443	USDA	domestica	NA	Australia	new	NA
2531	BW_3041_9.jpg	81.93	3041	187	545.312	159.688	532.708	692.375	7.17663582094517	6.67513577958548	38.3756060837416	0.991207492542797	-0.0223752617963619	-0.00706640583761296	-0.0342792776644564	7.61391623727111	7.08729147073088	44.0933715797625	0.992273606372123	1.07430550425576	164.295070965975	0.00748125352202378	0.000653676251999597	-0.00693518177966077	Finson's Orange	294443	USDA	domestica	NA	Australia	new	NA
2532	BW_3042_13.jpg	81.93	3042	187	588.667	145.75	557.833	752	8.49248463012944	7.62819981808384	53.2058374292119	0.992308663735223	0.01269696209283	0.0239630498829972	0.00102418185297898	7.61391623727111	7.08729147073088	44.0933715797625	0.992273606372123	1.07430550425576	164.295070965975	0.00748125352202378	0.000653676251999597	-0.00693518177966077	Finson's Orange	294443	USDA	domestica	NA	Australia	new	NA
2533	BW_3042_15.jpg	81.93	3042	187	573	128.75	516.25	737.333	7.88286091315752	7.58585295966668	48.1903766622777	0.993318669050676	0.0171826427256506	0.0134291402462134	-0.00595630315682959	7.61391623727111	7.08729147073088	44.0933715797625	0.992273606372123	1.07430550425576	164.295070965975	0.00748125352202378	0.000653676251999597	-0.00693518177966077	Finson's Orange	294443	USDA	domestica	NA	Australia	new	NA
2534	BW_3042_17.jpg	81.93	3042	187	554.75	142.75	546.833	759.333	7.80782143040385	7.6252838225968	47.2009604273142	0.994494906677035	0.0061682548018467	-0.00102974859234562	-0.0140519077763264	7.61391623727111	7.08729147073088	44.0933715797625	0.992273606372123	1.07430550425576	164.295070965975	0.00748125352202378	0.000653676251999597	-0.00693518177966077	Finson's Orange	294443	USDA	domestica	NA	Australia	new	NA
2535	BW_3042_19.jpg	81.93	3042	187	599.5	132.5	509.875	744	8.29233973565043	7.70001921412947	52.4165671852729	0.993295421337149	0.0315014602548995	-0.0405867911488899	-0.010434724513597	7.61391623727111	7.08729147073088	44.0933715797625	0.992273606372123	1.07430550425576	164.295070965975	0.00748125352202378	0.000653676251999597	-0.00693518177966077	Finson's Orange	294443	USDA	domestica	NA	Australia	new	NA
2536	BW_3042_3.jpg	81.93	3042	187	536.125	121.625	574.438	737.375	8.24267136883678	7.7434568242415	53.2327781886806	0.991315650550973	0.0146378848709321	0.00604058785604546	-0.00986082739729656	7.61391623727111	7.08729147073088	44.0933715797625	0.992273606372123	1.07430550425576	164.295070965975	0.00748125352202378	0.000653676251999597	-0.00693518177966077	Finson's Orange	294443	USDA	domestica	NA	Australia	new	NA
2537	BW_3042_5.jpg	81.93	3042	187	575.167	146.667	541.208	753.292	7.60611001980855	7.54513980001084	46.419915415722	0.993199436203406	0.0590496573902934	-0.0703270525745456	0.00735120629942899	7.61391623727111	7.08729147073088	44.0933715797625	0.992273606372123	1.07430550425576	164.295070965975	0.00748125352202378	0.000653676251999597	-0.00693518177966077	Finson's Orange	294443	USDA	domestica	NA	Australia	new	NA
2538	BW_3042_7.jpg	81.93	3042	187	576.75	151.625	542.125	753.292	7.99762294936246	7.59435573666774	48.8364053337486	0.992075517365933	0.0169172699456747	-0.00728478499708503	0.0186432791159915	7.61391623727111	7.08729147073088	44.0933715797625	0.992273606372123	1.07430550425576	164.295070965975	0.00748125352202378	0.000653676251999597	-0.00693518177966077	Finson's Orange	294443	USDA	domestica	NA	Australia	new	NA
2539	BW_3042_9.jpg	81.93	3042	187	563.083	146.75	574.917	741.167	8.18734216409828	7.31695889659584	49.4575797270022	0.994246078989462	-0.0202253135569978	0.0315909228918762	-0.00848165821087148	7.61391623727111	7.08729147073088	44.0933715797625	0.992273606372123	1.07430550425576	164.295070965975	0.00748125352202378	0.000653676251999597	-0.00693518177966077	Finson's Orange	294443	USDA	domestica	NA	Australia	new	NA
2540	BW_3044_1.jpg	81.93	3044	188	569.75	171.75	537.875	677	7.12423904501593	6.36300545099469	37.187481234303	0.99156699072786	0.0121447007455705	-0.0324418491424815	0.029570302662736	6.92754633432339	6.46106551220773	36.3963379637807	0.991648921788656	1.0721987451194	126.165748070315	0.00768200100770792	-0.0042052722060567	-0.00203294378840234	Jonamac	3959	USDA	domestica	dessert	United States	new	1972
2541	BW_3044_11.jpg	81.93	3044	188	541.125	169.625	527.5	664.167	7.03405259382018	6.35120472966753	36.8051030007516	0.986078162639115	-0.0102366069077911	0.00824125563121215	0.00162555030463639	6.92754633432339	6.46106551220773	36.3963379637807	0.991648921788656	1.0721987451194	126.165748070315	0.00768200100770792	-0.0042052722060567	-0.00203294378840234	Jonamac	3959	USDA	domestica	dessert	United States	new	1972
2542	BW_3044_13.jpg	81.93	3044	188	524.458	153.708	562.031	649.344	6.65647186602926	6.25868242370675	33.2614383287059	0.992096881730138	-0.0250293518086784	0.0230302768936219	-0.0293220631021558	6.92754633432339	6.46106551220773	36.3963379637807	0.991648921788656	1.0721987451194	126.165748070315	0.00768200100770792	-0.0042052722060567	-0.00203294378840234	Jonamac	3959	USDA	domestica	dessert	United States	new	1972
2543	BW_3044_15.jpg	81.93	3044	188	572.667	159.75	560.375	694.125	6.90293022646911	6.71449491065057	37.4214428268506	0.992129765727095	0.00176449496744981	0.00798635298093916	0.0112560650192435	6.92754633432339	6.46106551220773	36.3963379637807	0.991648921788656	1.0721987451194	126.165748070315	0.00768200100770792	-0.0042052722060567	-0.00203294378840234	Jonamac	3959	USDA	domestica	dessert	United States	new	1972
2544	BW_3044_17.jpg	81.93	3044	188	579.125	159.75	512.5	685.333	7.08812836044992	6.64637845600583	37.8624973924379	0.992785953440184	0.0146351055373509	0.0208591113600873	-0.018382868136834	6.92754633432339	6.46106551220773	36.3963379637807	0.991648921788656	1.0721987451194	126.165748070315	0.00768200100770792	-0.0042052722060567	-0.00203294378840234	Jonamac	3959	USDA	domestica	dessert	United States	new	1972
2545	BW_3044_19.jpg	81.93	3044	188	574.25	159.75	532.562	689.25	7.10156627690683	6.6167291143462	38.0503061726943	0.991567616555115	0.0473224752142039	-0.069944742247571	-0.0366427780735751	6.92754633432339	6.46106551220773	36.3963379637807	0.991648921788656	1.0721987451194	126.165748070315	0.00768200100770792	-0.0042052722060567	-0.00203294378840234	Jonamac	3959	USDA	domestica	dessert	United States	new	1972
2546	BW_3044_3.jpg	81.93	3044	188	557.667	141.667	552.625	655.25	6.73605920981768	6.38113541105253	35.304174746939	0.994315805756809	-0.00183131796543347	0.0263218499749171	0.0135026764618868	6.92754633432339	6.46106551220773	36.3963379637807	0.991648921788656	1.0721987451194	126.165748070315	0.00768200100770792	-0.0042052722060567	-0.00203294378840234	Jonamac	3959	USDA	domestica	dessert	United States	new	1972
2547	BW_3044_7.jpg	81.93	3044	188	621.417	175.667	540.312	668.188	7.02290408686746	6.33896159151002	36.4999507524844	0.992153717332755	0.0102782664720845	-0.0134572841803295	0.0298937989246532	6.92754633432339	6.46106551220773	36.3963379637807	0.991648921788656	1.0721987451194	126.165748070315	0.00768200100770792	-0.0042052722060567	-0.00203294378840234	Jonamac	3959	USDA	domestica	dessert	United States	new	1972
2548	BW_3044_9.jpg	81.93	3044	188	565.25	181.667	574.625	687.333	6.83607786125242	6.31142604617795	35.3087957998109	0.992050804625161	0.00564748852903758	-0.00844242112490605	-0.0197971781562121	6.92754633432339	6.46106551220773	36.3963379637807	0.991648921788656	1.0721987451194	126.165748070315	0.00768200100770792	-0.0042052722060567	-0.00203294378840234	Jonamac	3959	USDA	domestica	dessert	United States	new	1972
2549	BW_3049_1.jpg	81.93	3049	190	540.969	167.625	587.667	719.333	7.50328392865269	6.96537769447614	42.0284056242019	0.991206907622846	-0.00131361892953822	-0.0054746800930874	-0.0170813662684542	8.09233790392861	7.45683226963085	48.933612185863	0.992377976292686	1.08522461164722	173.263593700529	-0.00279851474866279	0.013840114777011	-0.00286432822956996	GMAL 3223	519457	USDA	domestica	NA	China	old	NA
2550	BW_3049_11.jpg	81.93	3049	190	577.833	128.625	545.125	747.312	8.41270745296975	7.85822276046501	53.4098450143742	0.993678555324669	-0.000321938315848693	0.0182159980330761	-0.00916929479301752	8.09233790392861	7.45683226963085	48.933612185863	0.992377976292686	1.08522461164722	173.263593700529	-0.00279851474866279	0.013840114777011	-0.00286432822956996	GMAL 3223	519457	USDA	domestica	NA	China	old	NA
2551	BW_3049_15.jpg	81.93	3049	190	564.25	163.833	566.125	757.25	8.37420835262828	7.38606985278545	50.7830012658428	0.993382291214881	0.0033336624604155	-0.00319764110694085	-0.00673648075056952	8.09233790392861	7.45683226963085	48.933612185863	0.992377976292686	1.08522461164722	173.263593700529	-0.00279851474866279	0.013840114777011	-0.00286432822956996	GMAL 3223	519457	USDA	domestica	NA	China	old	NA
2552	BW_3049_19.jpg	81.93	3049	190	494.531	150.656	572.688	748.219	8.14750386482263	7.69853031287161	49.871439203675	0.987769072293899	0.0111559003193596	0.00914436622231612	-0.0302554631673524	8.09233790392861	7.45683226963085	48.933612185863	0.992377976292686	1.08522461164722	173.263593700529	-0.00279851474866279	0.013840114777011	-0.00286432822956996	GMAL 3223	519457	USDA	domestica	NA	China	old	NA
2553	BW_3049_3.jpg	81.93	3049	190	526.562	176.75	514.75	729.292	8.00164350221275	6.94177102525141	45.031722104221	0.993212411896848	-0.0136300286055315	-0.00706967973681346	0.0130866585847894	8.09233790392861	7.45683226963085	48.933612185863	0.992377976292686	1.08522461164722	173.263593700529	-0.00279851474866279	0.013840114777011	-0.00286432822956996	GMAL 3223	519457	USDA	domestica	NA	China	old	NA
2554	BW_3049_5.jpg	81.93	3049	190	554.5	120.667	556.062	744.25	8.1775437826002	7.79983053629217	51.4045702311967	0.99295899142959	0.000931892663329398	0.0196678362224974	-0.00151842199801354	8.09233790392861	7.45683226963085	48.933612185863	0.992377976292686	1.08522461164722	173.263593700529	-0.00279851474866279	0.013840114777011	-0.00286432822956996	GMAL 3223	519457	USDA	domestica	NA	China	old	NA
2555	BW_3049_7.jpg	81.93	3049	190	550.167	107.833	523.594	719.375	8.48786847032278	7.61307698075005	52.4774746226121	0.993389965523551	-0.00301160027146342	0.0249418172571748	-0.0272131967108574	8.09233790392861	7.45683226963085	48.933612185863	0.992377976292686	1.08522461164722	173.263593700529	-0.00279851474866279	0.013840114777011	-0.00286432822956996	GMAL 3223	519457	USDA	domestica	NA	China	old	NA
2556	BW_3051_11.jpg	81.93	3051	190	597.938	142.688	571.417	708.25	8.00347277436144	7.11401017050395	46.4370280325554	0.994811005305964	-0.0161685325619661	0.0114367300827291	0.00687245430710842	8.09233790392861	7.45683226963085	48.933612185863	0.992377976292686	1.08522461164722	173.263593700529	-0.00279851474866279	0.013840114777011	-0.00286432822956996	GMAL 3223	519457	USDA	domestica	NA	China	old	NA
2557	BW_3051_13.jpg	81.93	3051	190	553.125	142.625	577.25	745.188	8.0094877419786	7.6581804377095	49.8558401104956	0.992453341783332	0.00849466405273726	0.0429741210320849	0.0365449406409822	8.09233790392861	7.45683226963085	48.933612185863	0.992377976292686	1.08522461164722	173.263593700529	-0.00279851474866279	0.013840114777011	-0.00286432822956996	GMAL 3223	519457	USDA	domestica	NA	China	old	NA
2558	BW_3051_17.jpg	81.93	3051	190	564.5	128.5	544.917	747.333	8.39546298979223	7.69063757378011	51.2274951882171	0.993104615941132	-0.00424248913403076	0.0336613080640387	0.009910042158501	8.09233790392861	7.45683226963085	48.933612185863	0.992377976292686	1.08522461164722	173.263593700529	-0.00279851474866279	0.013840114777011	-0.00286432822956996	GMAL 3223	519457	USDA	domestica	NA	China	old	NA
2559	BW_3051_19.jpg	81.93	3051	190	576.167	114.917	519.583	713.083	7.83464807257169	7.48452350388803	47.8941444917971	0.992451238914285	0.0159337987248094	0.00547544259159327	0.00317073064120309	8.09233790392861	7.45683226963085	48.933612185863	0.992377976292686	1.08522461164722	173.263593700529	-0.00279851474866279	0.013840114777011	-0.00286432822956996	GMAL 3223	519457	USDA	domestica	NA	China	old	NA
2560	BW_3051_5.jpg	81.93	3051	190	553.5	113.667	546.875	737.25	8.48255723636365	7.69298916735742	53.1298990744501	0.994993597145345	-0.0104097927602812	0.0151227077614293	-0.00456948511712469	8.09233790392861	7.45683226963085	48.933612185863	0.992377976292686	1.08522461164722	173.263593700529	-0.00279851474866279	0.013840114777011	-0.00286432822956996	GMAL 3223	519457	USDA	domestica	NA	China	old	NA
2561	BW_3051_7.jpg	81.93	3051	190	552.75	155.75	550.583	716.167	7.6880223310037	7.21173638369541	44.7834753594693	0.988419640648642	-0.0124335909683595	0.0670774321399379	0.00798054880008042	8.09233790392861	7.45683226963085	48.933612185863	0.992377976292686	1.08522461164722	173.263593700529	-0.00279851474866279	0.013840114777011	-0.00286432822956996	GMAL 3223	519457	USDA	domestica	NA	China	old	NA
2562	BW_3051_9.jpg	81.93	3051	190	607.917	160.667	508.75	730.312	8.16763010007875	7.27491775072728	48.2719361891832	0.991531093281117	-0.0262607057797008	-0.0382141515918808	-0.0211222615412548	8.09233790392861	7.45683226963085	48.933612185863	0.992377976292686	1.08522461164722	173.263593700529	-0.00279851474866279	0.013840114777011	-0.00286432822956996	GMAL 3223	519457	USDA	domestica	NA	China	old	NA
2563	BW_3053_1.jpg	81.93	3053	191	556.042	123.667	590	752.125	8.20813295353999	7.85600497133998	51.9698665055323	0.992819118344504	0.00836800151398027	0.0496081045657717	0.0159766607057906	7.55343015012903	7.26367042141585	44.2881650822003	0.992825518477992	1.03989164043826	165.780332239964	0.00452445301771451	0.0034516181969146	-0.0169163732709079	Burgundy	3582	USDA	domestica	dessert	United States	new	1974
2564	BW_3053_11.jpg	81.93	3053	191	528.5	132.75	568.375	712	7.32617958294011	7.24333436357506	43.0815859022064	0.992715377370882	0.0262471814105431	-0.00363201330775637	-0.0501274825560984	7.55343015012903	7.26367042141585	44.2881650822003	0.992825518477992	1.03989164043826	165.780332239964	0.00452445301771451	0.0034516181969146	-0.0169163732709079	Burgundy	3582	USDA	domestica	dessert	United States	new	1974
2565	BW_3053_13.jpg	81.93	3053	191	544.333	129.75	531.833	730.167	7.40956344486924	7.51749681523591	44.6477869434498	0.99104166720946	0.0230549140635598	-0.00150936260831888	0.0271685468231608	7.55343015012903	7.26367042141585	44.2881650822003	0.992825518477992	1.03989164043826	165.780332239964	0.00452445301771451	0.0034516181969146	-0.0169163732709079	Burgundy	3582	USDA	domestica	dessert	United States	new	1974
2566	BW_3053_15.jpg	81.93	3053	191	580.917	127.75	568.75	708.083	7.39980532722047	7.12420315123346	42.7849531508964	0.993643116117884	-0.0272526070374721	-0.0159472482960004	-0.0613060040472622	7.55343015012903	7.26367042141585	44.2881650822003	0.992825518477992	1.03989164043826	165.780332239964	0.00452445301771451	0.0034516181969146	-0.0169163732709079	Burgundy	3582	USDA	domestica	dessert	United States	new	1974
2567	BW_3053_17.jpg	81.93	3053	191	557.5	162	534.75	705.25	7.43152069226226	6.75289058140551	40.9037540116874	0.994641666347489	-0.0159119781391717	-0.0352545637013778	-0.0215364464339182	7.55343015012903	7.26367042141585	44.2881650822003	0.992825518477992	1.03989164043826	165.780332239964	0.00452445301771451	0.0034516181969146	-0.0169163732709079	Burgundy	3582	USDA	domestica	dessert	United States	new	1974
2568	BW_3053_19.jpg	81.93	3053	191	550.938	139.688	545.25	719.167	7.41099269701146	7.18333028674755	42.5200205937194	0.991036788319986	0.0399716685235559	0.0242689340366047	0.0188467397010014	7.55343015012903	7.26367042141585	44.2881650822003	0.992825518477992	1.03989164043826	165.780332239964	0.00452445301771451	0.0034516181969146	-0.0169163732709079	Burgundy	3582	USDA	domestica	dessert	United States	new	1974
2569	BW_3053_3.jpg	81.93	3053	191	559.25	168.75	555.833	721.167	7.41037326301393	6.90425464201081	41.2478596597289	0.991888309548113	-0.0184181775461452	-0.0182590593971647	-0.0140658114590092	7.55343015012903	7.26367042141585	44.2881650822003	0.992825518477992	1.03989164043826	165.780332239964	0.00452445301771451	0.0034516181969146	-0.0169163732709079	Burgundy	3582	USDA	domestica	dessert	United States	new	1974
2570	BW_3053_5.jpg	81.93	3053	191	515.667	144	544.5	724.125	7.63988830666551	7.28061445380297	45.1870201382228	0.992493081255702	0.0222408907588057	-0.00110863101015691	-0.020276361837552	7.55343015012903	7.26367042141585	44.2881650822003	0.992825518477992	1.03989164043826	165.780332239964	0.00452445301771451	0.0034516181969146	-0.0169163732709079	Burgundy	3582	USDA	domestica	dessert	United States	new	1974
2571	BW_3053_7.jpg	81.93	3053	191	525.458	159.708	570.188	740.25	7.58799923402799	7.27313845480538	44.1902608392727	0.99513128131313	0.0108950704822677	0.0297023151332859	-0.0374778542427875	7.55343015012903	7.26367042141585	44.2881650822003	0.992825518477992	1.03989164043826	165.780332239964	0.00452445301771451	0.0034516181969146	-0.0169163732709079	Burgundy	3582	USDA	domestica	dessert	United States	new	1974
2572	BW_3053_9.jpg	81.93	3053	191	548.667	134.833	543.917	724.167	7.69291799157001	7.30604808454636	45.4980544577545	0.992698478583191	-0.021162210849042	0.00664770655425892	-0.0263657193624043	7.55343015012903	7.26367042141585	44.2881650822003	0.992825518477992	1.03989164043826	165.780332239964	0.00452445301771451	0.0034516181969146	-0.0169163732709079	Burgundy	3582	USDA	domestica	dessert	United States	new	1974
2573	BW_3064_11.jpg	81.93	3064	195	580.125	162.667	544.667	704	7.57829540349524	6.87366523401614	41.8013407938643	0.98968381080346	0.0011521610097966	-0.0306595577425936	0.0181592335102563	7.71970124281933	6.72176243222983	42.5794862828427	0.990330083819204	1.14846386206756	151.608272253586	-0.0208946004434132	-0.00821050888011734	-0.0087598428293525	Poeltsamaa Winter Apple	287728	USDA	domestica	dessert	Former Soviet Union	old	NA
2574	BW_3064_13.jpg	81.93	3064	195	554.583	140.667	535.125	666	7.70618279281623	6.66524063926597	42.9516340027121	0.990507518665005	-0.040867404767126	-0.0221916674782705	-0.0344745488375711	7.71970124281933	6.72176243222983	42.5794862828427	0.990330083819204	1.14846386206756	151.608272253586	-0.0208946004434132	-0.00821050888011734	-0.0087598428293525	Poeltsamaa Winter Apple	287728	USDA	domestica	dessert	Former Soviet Union	old	NA
2575	BW_3064_17.jpg	81.93	3064	195	603.583	143.833	590.917	682.083	7.90787069502505	6.80399844534551	44.9257377398199	0.990369471824288	-0.0263180662464166	0.00417261135175619	0.00702639487484194	7.71970124281933	6.72176243222983	42.5794862828427	0.990330083819204	1.14846386206756	151.608272253586	-0.0208946004434132	-0.00821050888011734	-0.0087598428293525	Poeltsamaa Winter Apple	287728	USDA	domestica	dessert	Former Soviet Union	old	NA
2576	BW_3064_19.jpg	81.93	3064	195	514.583	176.833	525.917	701.25	7.58796026194065	6.6808800147437	42.229516452081	0.991435166218197	-0.0191737335323348	0.0139257127989516	-0.0375875209668449	7.71970124281933	6.72176243222983	42.5794862828427	0.990330083819204	1.14846386206756	151.608272253586	-0.0208946004434132	-0.00821050888011734	-0.0087598428293525	Poeltsamaa Winter Apple	287728	USDA	domestica	dessert	Former Soviet Union	old	NA
2577	BW_3064_3.jpg	81.93	3064	195	532.167	175.75	542.667	692.167	7.78930647199715	6.46092744669571	40.6955358751445	0.9910895059184	-0.0365006980996734	-0.00775067441252404	0.0142809839499383	7.71970124281933	6.72176243222983	42.5794862828427	0.990330083819204	1.14846386206756	151.608272253586	-0.0208946004434132	-0.00821050888011734	-0.0087598428293525	Poeltsamaa Winter Apple	287728	USDA	domestica	dessert	Former Soviet Union	old	NA
2578	BW_3064_5.jpg	81.93	3064	195	603.167	169.75	449.917	684.167	7.6658090879498	6.88230965946749	42.7191288896483	0.989011434839609	-0.0129805033724088	-0.00675947779802364	-0.0199635995067356	7.71970124281933	6.72176243222983	42.5794862828427	0.990330083819204	1.14846386206756	151.608272253586	-0.0208946004434132	-0.00821050888011734	-0.0087598428293525	Poeltsamaa Winter Apple	287728	USDA	domestica	dessert	Former Soviet Union	old	NA
2579	BW_3106_1.jpg	81.93	3106	204	560	96.625	492.875	720.312	7.87301268971079	7.78092532917343	48.1079165487154	0.992309677747274	0.0129574697940643	-0.0153237699044856	-0.0122721879199353	7.41472031083674	7.58168041599962	45.2975342540373	0.992810460994401	0.977978482868977	167.289869045034	0.034645910987157	0.000230984948832325	-0.00143290549851886	Anna	208689	USDA	domestica	dessert	Israel	old	1963
2580	BW_3106_11.jpg	81.93	3106	204	568.688	151.625	525.438	741.312	6.95885226895507	7.35906874497071	41.1262053774296	0.99473904514249	0.0470088101949937	-0.013019111808066	0.0258642696157113	7.41472031083674	7.58168041599962	45.2975342540373	0.992810460994401	0.977978482868977	167.289869045034	0.034645910987157	0.000230984948832325	-0.00143290549851886	Anna	208689	USDA	domestica	dessert	Israel	old	1963
2581	BW_3106_13.jpg	81.93	3106	204	580.5	123.667	600.188	721.312	7.02986099924855	7.42131526596202	42.07002229504	0.993146069576788	0.0521553202221355	-0.00509422383583655	0.0248309989064452	7.41472031083674	7.58168041599962	45.2975342540373	0.992810460994401	0.977978482868977	167.289869045034	0.034645910987157	0.000230984948832325	-0.00143290549851886	Anna	208689	USDA	domestica	dessert	Israel	old	1963
2582	BW_3106_17.jpg	81.93	3106	204	604	135.625	577.292	684.375	7.37432777272915	7.12499603239696	41.5010811939858	0.993087042093472	0.000484297184042887	0.0581116692368377	0.0501981338089622	7.41472031083674	7.58168041599962	45.2975342540373	0.992810460994401	0.977978482868977	167.289869045034	0.034645910987157	0.000230984948832325	-0.00143290549851886	Anna	208689	USDA	domestica	dessert	Israel	old	1963
2583	BW_3106_5.jpg	81.93	3106	204	488.344	130.594	523.875	736.312	7.94343391020833	7.84479210328879	49.2186792873731	0.991050970283714	0.00455296638909421	0.0399450377059244	-0.0601455651839321	7.41472031083674	7.58168041599962	45.2975342540373	0.992810460994401	0.977978482868977	167.289869045034	0.034645910987157	0.000230984948832325	-0.00143290549851886	Anna	208689	USDA	domestica	dessert	Israel	old	1963
2584	BW_3106_7.jpg	81.93	3106	204	545.917	67.667	539.208	753.333	7.60979341232425	8.46819272067674	52.3865385417432	0.99495973658985	0.0768664715371538	0.00829503928033948	-0.0243609548464482	7.41472031083674	7.58168041599962	45.2975342540373	0.992810460994401	0.977978482868977	167.289869045034	0.034645910987157	0.000230984948832325	-0.00143290549851886	Anna	208689	USDA	domestica	dessert	Israel	old	1963
2585	BW_3106_9.jpg	81.93	3106	204	568.875	110.625	522.792	734.375	7.44421648410695	7.91984880683333	47.0947060363976	0.994197076193065	0.0553114985244147	-0.0180650768356512	-0.0342611426044089	7.41472031083674	7.58168041599962	45.2975342540373	0.992810460994401	0.977978482868977	167.289869045034	0.034645910987157	0.000230984948832325	-0.00143290549851886	Anna	208689	USDA	domestica	dessert	Israel	old	1963
2586	BW_3107_1.jpg	81.93	3107	204	550.875	121.688	548.281	707.375	7.70337566364775	7.30608129142312	46.4948574165317	0.994190924191788	0.00718183245237901	0.000747121583130001	0.0130441518463817	7.41472031083674	7.58168041599962	45.2975342540373	0.992810460994401	0.977978482868977	167.289869045034	0.034645910987157	0.000230984948832325	-0.00143290549851886	Anna	208689	USDA	domestica	dessert	Israel	old	1963
2587	BW_3107_11.jpg	81.93	3107	204	564.25	135.667	567.938	705.312	7.11584187606615	7.11200586070754	41.2223303726132	0.993036208703607	0.0436135564125329	-0.0289950477642419	0.0050750047313336	7.41472031083674	7.58168041599962	45.2975342540373	0.992810460994401	0.977978482868977	167.289869045034	0.034645910987157	0.000230984948832325	-0.00143290549851886	Anna	208689	USDA	domestica	dessert	Israel	old	1963
2588	BW_3107_13.jpg	81.93	3107	204	562.75	169.688	580.562	750.25	7.0083131130029	7.2297019843737	40.7419163521297	0.9915198652287	0.0534053085992421	0.0204268862074623	-0.0177247262882144	7.41472031083674	7.58168041599962	45.2975342540373	0.992810460994401	0.977978482868977	167.289869045034	0.034645910987157	0.000230984948832325	-0.00143290549851886	Anna	208689	USDA	domestica	dessert	Israel	old	1963
2589	BW_3107_15.jpg	81.93	3107	204	562.125	143.75	591.312	739.25	7.51355906912002	7.45734689355317	45.8958084268888	0.991157985349526	0.0179997889034636	-0.017016695980436	0.026221683759592	7.41472031083674	7.58168041599962	45.2975342540373	0.992810460994401	0.977978482868977	167.289869045034	0.034645910987157	0.000230984948832325	-0.00143290549851886	Anna	208689	USDA	domestica	dessert	Israel	old	1963
2590	BW_3107_3.jpg	81.93	3107	204	591.917	104.75	544.083	748.333	7.64697310117967	8.02380007120737	50.2162772445483	0.992585299395013	0.0308869744999413	-0.0110513389901009	-0.00698499381371683	7.41472031083674	7.58168041599962	45.2975342540373	0.992810460994401	0.977978482868977	167.289869045034	0.034645910987157	0.000230984948832325	-0.00143290549851886	Anna	208689	USDA	domestica	dessert	Israel	old	1963
2591	BW_3107_5.jpg	81.93	3107	204	537.375	98.688	531.25	703.167	7.28036997396585	7.58739082182822	43.2541151396017	0.991019042152649	0.0489037599808019	-0.00835301753187885	-0.0109861734545118	7.41472031083674	7.58168041599962	45.2975342540373	0.992810460994401	0.977978482868977	167.289869045034	0.034645910987157	0.000230984948832325	-0.00143290549851886	Anna	208689	USDA	domestica	dessert	Israel	old	1963
2592	BW_3109_1.jpg	81.93	3109	205	530	172.625	568.938	707.25	7.51006480044301	6.76921426379066	40.6163989865458	0.989326067922495	-0.031849036372836	-0.0446317285613793	-0.0234920663884998	7.27203868306856	6.69844733880607	39.8587171990382	0.989626098249576	1.08563049244853	148.396996993523	-0.00436600360458695	-0.0123347031364198	0.00641926948215329	Gala	294439	USDA	domestica	dessert	New Zealand	new	1960
2593	BW_3109_11.jpg	81.93	3109	205	586.312	174.656	573	725.25	7.311552557018	6.87966021126087	41.2377603120772	0.990763245194455	0.0177968624129376	-0.0229245893687338	0.0102456377224293	7.27203868306856	6.69844733880607	39.8587171990382	0.989626098249576	1.08563049244853	148.396996993523	-0.00436600360458695	-0.0123347031364198	0.00641926948215329	Gala	294439	USDA	domestica	dessert	New Zealand	new	1960
2594	BW_3109_13.jpg	81.93	3109	205	575.188	167.688	557.75	655.25	6.93509728239456	6.16668158649359	34.6990254649002	0.989918426147582	-0.00634896997997781	-0.0368688670074971	0.0292968893782531	7.27203868306856	6.69844733880607	39.8587171990382	0.989626098249576	1.08563049244853	148.396996993523	-0.00436600360458695	-0.0123347031364198	0.00641926948215329	Gala	294439	USDA	domestica	dessert	New Zealand	new	1960
2595	BW_3109_15.jpg	81.93	3109	205	604.667	181.833	541.312	725.25	7.19820453960566	6.82094646909898	39.9420624042555	0.990573438961704	0.00563425836381017	-0.033093168013016	0.0239212690472215	7.27203868306856	6.69844733880607	39.8587171990382	0.989626098249576	1.08563049244853	148.396996993523	-0.00436600360458695	-0.0123347031364198	0.00641926948215329	Gala	294439	USDA	domestica	dessert	New Zealand	new	1960
2596	BW_3109_17.jpg	81.93	3109	205	559.5	181.688	546	685.375	6.71274404841506	6.27327611695291	35.1632402490288	0.992404868758123	-0.0034762855943864	0.0350949331586985	0.0116262024233089	7.27203868306856	6.69844733880607	39.8587171990382	0.989626098249576	1.08563049244853	148.396996993523	-0.00436600360458695	-0.0123347031364198	0.00641926948215329	Gala	294439	USDA	domestica	dessert	New Zealand	new	1960
2597	BW_3109_19.jpg	81.93	3109	205	586.312	192.594	578.062	709.281	7.69291863361346	6.53612458211925	41.4685813168121	0.988927295547905	-0.0272942435073762	-0.0414167792739312	0.0165345671555862	7.27203868306856	6.69844733880607	39.8587171990382	0.989626098249576	1.08563049244853	148.396996993523	-0.00436600360458695	-0.0123347031364198	0.00641926948215329	Gala	294439	USDA	domestica	dessert	New Zealand	new	1960
2598	BW_3109_5.jpg	81.93	3109	205	575.333	144.75	542.312	727.188	7.9050404946399	7.37136339322025	48.3508138555399	0.990609392350489	-0.0118971413096959	0.00100790600831949	-0.0179596714947096	7.27203868306856	6.69844733880607	39.8587171990382	0.989626098249576	1.08563049244853	148.396996993523	-0.00436600360458695	-0.0123347031364198	0.00641926948215329	Gala	294439	USDA	domestica	dessert	New Zealand	new	1960
2599	BW_3109_9.jpg	81.93	3109	205	580.25	183.688	542	710.312	7.1021552876417	6.85886937483959	39.0982422957918	0.984270634613976	0.012456092735857	0.0441546679661812	0.0011813280136367	7.27203868306856	6.69844733880607	39.8587171990382	0.989626098249576	1.08563049244853	148.396996993523	-0.00436600360458695	-0.0123347031364198	0.00641926948215329	Gala	294439	USDA	domestica	dessert	New Zealand	new	1960
2600	BW_3121_1.jpg	81.93	3121	209	529.583	157.75	580.938	696.312	7.08469464668933	6.74114054108528	39.1040689084659	0.992204198610958	-0.00119967847725847	0.0122968702566761	0.000833063886411252	7.09318107766717	6.62329390606392	38.4321103213784	0.991194582384611	1.07094463544386	NA	0.00961363509282737	-0.0118493412951788	0.00908274140466734	Smith Jonathan	21293	USDA	domestica	dessert	United States	new	NA
2601	BW_3121_11.jpg	81.93	3121	209	550.25	184.833	548.333	694.25	7.10428515219791	6.52354373713258	37.6969867116106	0.989513939945962	-0.0141777887816299	-0.00178467389613458	-0.00662156651722882	7.09318107766717	6.62329390606392	38.4321103213784	0.991194582384611	1.07094463544386	NA	0.00961363509282737	-0.0118493412951788	0.00908274140466734	Smith Jonathan	21293	USDA	domestica	dessert	United States	new	NA
2602	BW_3121_13.jpg	81.93	3121	209	610.042	152.667	552	681.312	6.98950568701725	6.64865619150026	38.0839341730536	0.99183556413758	0.0360391978984677	-0.0511688076013239	-0.00716665873816064	7.09318107766717	6.62329390606392	38.4321103213784	0.991194582384611	1.07094463544386	NA	0.00961363509282737	-0.0118493412951788	0.00908274140466734	Smith Jonathan	21293	USDA	domestica	dessert	United States	new	NA
2603	BW_3121_15.jpg	81.93	3121	209	547.375	155.75	558.083	700.25	7.11223814608516	6.7602207100029	38.9423618494461	0.993026357424951	0.0102532271897309	-0.0316469820820706	-0.00135039381256517	7.09318107766717	6.62329390606392	38.4321103213784	0.991194582384611	1.07094463544386	NA	0.00961363509282737	-0.0118493412951788	0.00908274140466734	Smith Jonathan	21293	USDA	domestica	dessert	United States	new	NA
2604	BW_3121_17.jpg	81.93	3121	209	553.438	202.688	558.833	656.167	6.53341013654373	5.74011696843204	30.8494478932266	0.989574368642783	0.0259005913215986	-0.0179476991623902	0.0508993041413824	7.09318107766717	6.62329390606392	38.4321103213784	0.991194582384611	1.07094463544386	NA	0.00961363509282737	-0.0118493412951788	0.00908274140466734	Smith Jonathan	21293	USDA	domestica	dessert	United States	new	NA
2605	BW_3121_19.jpg	81.93	3121	209	602.625	169.688	606.531	693.375	7.31030575029066	6.82028220437475	40.6278684755314	0.989346602373404	0.0169870022742486	-0.00239160303941897	0.0489831789438091	7.09318107766717	6.62329390606392	38.4321103213784	0.991194582384611	1.07094463544386	NA	0.00961363509282737	-0.0118493412951788	0.00908274140466734	Smith Jonathan	21293	USDA	domestica	dessert	United States	new	NA
2606	BW_3121_3.jpg	81.93	3121	209	602.167	153.75	487.062	740.312	7.52432489172778	7.3843660391804	44.3890358351946	0.993738586420408	0.00798230123193941	-0.0021902034667718	-0.0189888946085498	7.09318107766717	6.62329390606392	38.4321103213784	0.991194582384611	1.07094463544386	NA	0.00961363509282737	-0.0118493412951788	0.00908274140466734	Smith Jonathan	21293	USDA	domestica	dessert	United States	new	NA
2607	BW_3121_5.jpg	81.93	3121	209	528.344	167.625	558.75	721.167	7.77285809129527	6.98588951398944	44.2519431418007	0.991468276928414	-0.00776367735558544	0.00474599851758353	0.00425818632776077	7.09318107766717	6.62329390606392	38.4321103213784	0.991194582384611	1.07094463544386	NA	0.00961363509282737	-0.0118493412951788	0.00908274140466734	Smith Jonathan	21293	USDA	domestica	dessert	United States	new	NA
2608	BW_3121_7.jpg	81.93	3121	209	514.875	167.625	554.583	661.083	6.96582550278326	6.16694278814463	35.3921739239872	0.990053042680843	-0.00194121375164198	-0.0165569711827591	0.0108984530191469	7.09318107766717	6.62329390606392	38.4321103213784	0.991194582384611	1.07094463544386	NA	0.00961363509282737	-0.0118493412951788	0.00908274140466734	Smith Jonathan	21293	USDA	domestica	dessert	United States	new	NA
2609	BW_3133_1.jpg	81.93	3133	212	577.625	139.688	562	730.188	6.73683461634528	7.29812626659819	39.4955486628576	0.992107790259652	0.0719591131447518	-0.056363797855866	0.00250689676090783	6.87169858668288	7.18324233841934	39.7306200331991	0.990814168053114	0.956629090728266	131.325997065901	0.0463921195361176	-0.00587392694426497	0.00199664761103763	Ein Shemer	208690	USDA	domestica	dessert	Israel	old	1963
2610	BW_3133_11.jpg	81.93	3133	212	582.25	134.75	514.875	719.188	6.85999912363401	7.39180554944493	40.6692083225089	0.990495051760213	0.0600049138637207	-0.0189724675140109	0.00612865175882395	6.87169858668288	7.18324233841934	39.7306200331991	0.990814168053114	0.956629090728266	131.325997065901	0.0463921195361176	-0.00587392694426497	0.00199664761103763	Ein Shemer	208690	USDA	domestica	dessert	Israel	old	1963
2611	BW_3133_13.jpg	81.93	3133	212	579.25	159.812	542.5	727.25	7.19284149249165	7.18820256508519	42.1117686033101	0.989328775108153	0.0144002952222437	0.00993457146931431	-0.00557364215440437	6.87169858668288	7.18324233841934	39.7306200331991	0.990814168053114	0.956629090728266	131.325997065901	0.0463921195361176	-0.00587392694426497	0.00199664761103763	Ein Shemer	208690	USDA	domestica	dessert	Israel	old	1963
2612	BW_3133_15.jpg	81.93	3133	212	569.25	158.625	560.812	708.188	7.11635890176107	6.91621303962917	40.1415379923828	0.991786867372948	0.0196317315512718	0.0447975046810802	-0.00624090535857115	6.87169858668288	7.18324233841934	39.7306200331991	0.990814168053114	0.956629090728266	131.325997065901	0.0463921195361176	-0.00587392694426497	0.00199664761103763	Ein Shemer	208690	USDA	domestica	dessert	Israel	old	1963
2613	BW_3133_3.jpg	81.93	3133	212	571.062	151.625	535.562	699.25	6.42910926689816	6.80489327712657	35.2655056664037	0.992052163780741	0.05849858365276	-0.00272065207985295	0.0210670543575217	6.87169858668288	7.18324233841934	39.7306200331991	0.990814168053114	0.956629090728266	131.325997065901	0.0463921195361176	-0.00587392694426497	0.00199664761103763	Ein Shemer	208690	USDA	domestica	dessert	Israel	old	1963
2614	BW_3133_5.jpg	81.93	3133	212	567.125	122.75	557.667	738.167	7.68736376318942	7.92511310512865	47.5170741004829	0.990802345449902	0.0670140409697708	0.0347990018560787	0.0301790341621419	6.87169858668288	7.18324233841934	39.7306200331991	0.990814168053114	0.956629090728266	131.325997065901	0.0463921195361176	-0.00587392694426497	0.00199664761103763	Ein Shemer	208690	USDA	domestica	dessert	Israel	old	1963
2615	BW_3133_7.jpg	81.93	3133	212	574.562	159.625	540	741.25	6.73456863647702	7.30361161190172	39.4061220692226	0.990929080430579	0.0457221271596478	-0.0202410192079192	-0.0141441327966969	6.87169858668288	7.18324233841934	39.7306200331991	0.990814168053114	0.956629090728266	131.325997065901	0.0463921195361176	-0.00587392694426497	0.00199664761103763	Ein Shemer	208690	USDA	domestica	dessert	Israel	old	1963
2616	BW_3133_9.jpg	81.93	3133	212	531.938	162.688	527.75	695.333	6.90149705629568	6.81428725243472	37.923073699001	0.988709593944002	0.0238557163098024	-0.0382245569029436	-0.0179497758414219	6.87169858668288	7.18324233841934	39.7306200331991	0.990814168053114	0.956629090728266	131.325997065901	0.0463921195361176	-0.00587392694426497	0.00199664761103763	Ein Shemer	208690	USDA	domestica	dessert	Israel	old	1963
2617	BW_3144_1.jpg	81.93	3144	214	565.375	163.875	605	743.167	8.79587703549369	7.29534787186988	53.8998196051293	0.991819257537803	-0.0603169732388439	-0.000311202455116867	0.00625895629350011	8.71695936938606	7.21480404678954	51.475378743821	0.991036842537367	1.20820459056888	197.869574986821	-0.0417196772492258	-0.00439753245171748	-0.00659745716627797	Ingol	17180	USDA	domestica	dessert	Germany	old	1975
2618	BW_3144_11.jpg	81.93	3144	214	510.781	153.719	596.656	746.281	9.05127688956008	7.59105370505016	55.3890583067923	0.990579046776852	-0.0294998085010766	-0.0176125570649503	-2.38736739461322e-05	8.71695936938606	7.21480404678954	51.475378743821	0.991036842537367	1.20820459056888	197.869574986821	-0.0417196772492258	-0.00439753245171748	-0.00659745716627797	Ingol	17180	USDA	domestica	dessert	Germany	old	1975
2619	BW_3144_13.jpg	81.93	3144	214	525.875	183.688	615.719	756.375	8.65465218643985	7.35555399100144	50.9074634699368	0.990025165192676	-0.0409195016928097	0.000202015293354832	-0.0211148098347152	8.71695936938606	7.21480404678954	51.475378743821	0.991036842537367	1.20820459056888	197.869574986821	-0.0417196772492258	-0.00439753245171748	-0.00659745716627797	Ingol	17180	USDA	domestica	dessert	Germany	old	1975
2620	BW_3144_17.jpg	81.93	3144	214	579.312	188.688	575.312	751.25	8.78383077147222	7.08137509318433	51.715592047756	0.988195911039931	-0.0496813317845003	0.0148482675116027	-0.0142792686095383	8.71695936938606	7.21480404678954	51.475378743821	0.991036842537367	1.20820459056888	197.869574986821	-0.0417196772492258	-0.00439753245171748	-0.00659745716627797	Ingol	17180	USDA	domestica	dessert	Germany	old	1975
2621	BW_3144_19.jpg	81.93	3144	214	548.812	169.625	558.917	757.167	8.77425079301616	7.41823474211954	53.1635531727241	0.990771118673072	-0.036087812102948	0.0204919277319475	-0.00134303190422621	8.71695936938606	7.21480404678954	51.475378743821	0.991036842537367	1.20820459056888	197.869574986821	-0.0417196772492258	-0.00439753245171748	-0.00659745716627797	Ingol	17180	USDA	domestica	dessert	Germany	old	1975
2622	BW_3144_3.jpg	81.93	3144	214	569.25	165.875	574.875	713.188	8.48005308202423	6.9089279483677	48.8332494028846	0.992348708468158	-0.0400791260384026	-0.0397142075500917	-0.000917369673682296	8.71695936938606	7.21480404678954	51.475378743821	0.991036842537367	1.20820459056888	197.869574986821	-0.0417196772492258	-0.00439753245171748	-0.00659745716627797	Ingol	17180	USDA	domestica	dessert	Germany	old	1975
2623	BW_3144_9.jpg	81.93	3144	214	523	162.75	565.938	714.188	8.57140175239903	6.8682927973375	46.6796935837706	0.992767452907175	-0.0316714273141365	-0.00868697062876831	-0.0147628027613378	8.71695936938606	7.21480404678954	51.475378743821	0.991036842537367	1.20820459056888	197.869574986821	-0.0417196772492258	-0.00439753245171748	-0.00659745716627797	Ingol	17180	USDA	domestica	dessert	Germany	old	1975
2624	BW_3166_1.jpg	81.93	3166	221	548.333	162.833	549.333	712.333	6.72753137111848	6.79927063292521	37.9349043244526	0.993473050810969	0.0591560397564725	-0.0177016168813533	0.0428619068373273	6.99514610524781	7.09752681112266	41.0374347628417	0.992345747783946	0.985575157572577	145.870690877696	0.0314943927813214	0.0129979113114596	0.00385614488586338	Megumi	11012	USDA	domestica	dessert	Japan	old	1948
2625	BW_3166_11.jpg	81.93	3166	221	546.417	135.667	574.125	728.25	7.20141861444958	7.37613410199019	43.7674560790165	0.992263512898427	0.0656565022319624	0.0737910690202658	-0.00926934575554058	6.99514610524781	7.09752681112266	41.0374347628417	0.992345747783946	0.985575157572577	145.870690877696	0.0314943927813214	0.0129979113114596	0.00385614488586338	Megumi	11012	USDA	domestica	dessert	Japan	old	1948
2626	BW_3166_13.jpg	81.93	3166	221	520.583	151.75	567.042	715.292	6.86076221962836	7.07766489880881	39.7105527254621	0.993996307932529	0.0395408610440838	0.0159601310482599	-0.027851608846496	6.99514610524781	7.09752681112266	41.0374347628417	0.992345747783946	0.985575157572577	145.870690877696	0.0314943927813214	0.0129979113114596	0.00385614488586338	Megumi	11012	USDA	domestica	dessert	Japan	old	1948
2627	BW_3166_15.jpg	81.93	3166	221	575.333	106.833	580.333	719.25	7.77893262613367	7.63941818231593	49.3496767030663	0.990525629827306	0.00683824442629052	0.015648670646187	0.0159288919794472	6.99514610524781	7.09752681112266	41.0374347628417	0.992345747783946	0.985575157572577	145.870690877696	0.0314943927813214	0.0129979113114596	0.00385614488586338	Megumi	11012	USDA	domestica	dessert	Japan	old	1948
2628	BW_3166_17.jpg	81.93	3166	221	613	116.75	576.5	741.167	7.80637389473869	7.80208583234204	49.4327230735796	0.994340549752822	0.0367792345924957	0.0253069926078601	-0.00137128804445424	6.99514610524781	7.09752681112266	41.0374347628417	0.992345747783946	0.985575157572577	145.870690877696	0.0314943927813214	0.0129979113114596	0.00385614488586338	Megumi	11012	USDA	domestica	dessert	Japan	old	1948
2629	BW_3166_19.jpg	81.93	3166	221	534.25	143.75	523.375	671.25	6.82059362575398	6.62551166289127	37.635670606873	0.992107101761553	-0.0100892403030306	0.0264247076370556	0.0346808499701436	6.99514610524781	7.09752681112266	41.0374347628417	0.992345747783946	0.985575157572577	145.870690877696	0.0314943927813214	0.0129979113114596	0.00385614488586338	Megumi	11012	USDA	domestica	dessert	Japan	old	1948
2630	BW_3166_3.jpg	81.93	3166	221	509.75	135.875	548	662.312	6.78696019840154	6.69488722067497	37.6818467841072	0.989333494000528	0.0147594553140695	-0.0122819838247037	0.00906074365172704	6.99514610524781	7.09752681112266	41.0374347628417	0.992345747783946	0.985575157572577	145.870690877696	0.0314943927813214	0.0129979113114596	0.00385614488586338	Megumi	11012	USDA	domestica	dessert	Japan	old	1948
2631	BW_3166_5.jpg	81.93	3166	221	508.125	133.75	548.375	745.312	7.1308910739848	7.61905793162772	43.1551289252807	0.993889993599917	0.0477909623513263	-0.031434966849993	-0.0473509436534666	6.99514610524781	7.09752681112266	41.0374347628417	0.992345747783946	0.985575157572577	145.870690877696	0.0314943927813214	0.0129979113114596	0.00385614488586338	Megumi	11012	USDA	domestica	dessert	Japan	old	1948
2632	BW_3166_7.jpg	81.93	3166	221	538.312	146.75	532.125	684.25	6.92199266779076	6.72200358502472	39.1213079237477	0.990738293275402	0.021112649363987	0.0491144299172437	0.00648816057715617	6.99514610524781	7.09752681112266	41.0374347628417	0.992345747783946	0.985575157572577	145.870690877696	0.0314943927813214	0.0129979113114596	0.00385614488586338	Megumi	11012	USDA	domestica	dessert	Japan	old	1948
2633	BW_3166_9.jpg	81.93	3166	221	533	144.75	539.917	711.25	6.82157938012348	7.01740181909171	38.8855397369757	0.99294158561005	0.0143161217451557	-0.0148483202062262	0.0153840821427899	6.99514610524781	7.09752681112266	41.0374347628417	0.992345747783946	0.985575157572577	145.870690877696	0.0314943927813214	0.0129979113114596	0.00385614488586338	Megumi	11012	USDA	domestica	dessert	Japan	old	1948
2634	BW_3172_1.jpg	81.93	3172	223	514.708	113.667	546.312	761.25	7.98661825168068	8.05733919552508	53.7407809984193	0.993513519959567	0.0531041417753528	0.0235707675875684	-0.00569346365338553	7.9756054845785	7.7914713331845	51.0618089313065	0.99376152842026	1.02363278301619	196.017404957615	0.0333360601395983	0.00773682275030308	0.000706733553112944	Haralson	17400	USDA	domestica	dessert	United States	new	1923
2635	BW_3172_19.jpg	81.93	3172	223	568.083	131.833	546.344	751.375	8.01023726339087	7.63080678771206	49.595553273261	0.99237567567017	0.00270262690620516	-0.011067914957656	0.00817519833228556	7.9756054845785	7.7914713331845	51.0618089313065	0.99376152842026	1.02363278301619	196.017404957615	0.0333360601395983	0.00773682275030308	0.000706733553112944	Haralson	17400	USDA	domestica	dessert	United States	new	1923
2636	BW_3172_3.jpg	81.93	3172	223	534.188	134.625	556.375	735.25	7.61651175070526	7.43099367964306	46.4657888637869	0.99452563402107	0.0386693101700179	0.000298208457709118	-0.000404866508722526	7.9756054845785	7.7914713331845	51.0618089313065	0.99376152842026	1.02363278301619	196.017404957615	0.0333360601395983	0.00773682275030308	0.000706733553112944	Haralson	17400	USDA	domestica	dessert	United States	new	1923
2637	BW_3172_7.jpg	81.93	3172	223	509.75	141.875	546.25	767.417	8.00406514957368	7.81443626782374	51.6590853462033	0.994170517506471	0.0302194043563284	0.018146229913591	0.000750066042274294	7.9756054845785	7.7914713331845	51.0618089313065	0.99376152842026	1.02363278301619	196.017404957615	0.0333360601395983	0.00773682275030308	0.000706733553112944	Haralson	17400	USDA	domestica	dessert	United States	new	1923
2638	BW_3175_11.jpg	81.93	3175	224	540.417	211.625	589.583	694.25	7.4898305839636	6.20339021442283	37.5837207011202	0.987169493788254	-0.0380375986226784	-0.011431946886947	-0.0129368868492059	7.19780235550053	6.2734520071016	36.6814652626733	0.989439156345899	1.14734317682714	132.070690877696	-0.020592455903229	0.00230420786921479	0.00697899021344175	Spartan	4155	USDA	domestica	dessert	Canada	new	1936
2639	BW_3175_3.jpg	81.93	3175	224	582	189.875	544	718.312	7.6419553839003	6.65120659952725	41.0624675736451	0.990985697074232	-0.0139142982559013	-0.0240082714595147	0.0483461226481545	7.19780235550053	6.2734520071016	36.6814652626733	0.989439156345899	1.14734317682714	132.070690877696	-0.020592455903229	0.00230420786921479	0.00697899021344175	Spartan	4155	USDA	domestica	dessert	Canada	new	1936
2640	BW_3175_5.jpg	81.93	3175	224	573.719	199.594	569.5	702.375	6.90939277765288	6.31889005790152	35.3055860375293	0.990838589270273	0.00942997268749908	0.0278951016962579	0.0224195419758372	7.19780235550053	6.2734520071016	36.6814652626733	0.989439156345899	1.14734317682714	132.070690877696	-0.020592455903229	0.00230420786921479	0.00697899021344175	Spartan	4155	USDA	domestica	dessert	Canada	new	1936
2641	BW_3175_7.jpg	81.93	3175	224	540.833	205.833	606.062	693.25	7.50051971704826	6.18316334240884	38.042028071327	0.990106816310389	-0.037628027307014	0.0317278360405173	-0.0168333899651846	7.19780235550053	6.2734520071016	36.6814652626733	0.989439156345899	1.14734317682714	132.070690877696	-0.020592455903229	0.00230420786921479	0.00697899021344175	Spartan	4155	USDA	domestica	dessert	Canada	new	1936
2642	BW_3175_9.jpg	81.93	3175	224	531.333	192.75	577.562	687.312	6.90010062476022	6.20969369948059	34.5637535568169	0.988171206101367	-0.0323538766632507	-0.0126616800442395	-0.00610043674239252	7.19780235550053	6.2734520071016	36.6814652626733	0.989439156345899	1.14734317682714	132.070690877696	-0.020592455903229	0.00230420786921479	0.00697899021344175	Spartan	4155	USDA	domestica	dessert	Canada	new	1936
2643	BW_3178_1.jpg	81.93	3178	225	591	170.688	564.875	702.344	7.33544719335628	6.61454397944839	39.2314670998448	0.992888236453784	-0.00969946998247604	0.046968274541051	-0.0124211155852999	7.32205034421345	6.49688699835796	38.9683053001591	0.99016477929722	1.12700903464444	144.132080995137	-0.00505247980094741	0.0128586456344206	0.00241106659752968	Idared	3682	USDA	domestica	dessert	United States	new	1942
2644	BW_3178_11.jpg	81.93	3178	225	548.25	170.75	576.75	655.25	6.8593042492949	6.03225839811139	33.7829110815221	0.991861341865129	-0.0237954979830857	0.0160256672752117	0.0282400590384993	7.32205034421345	6.49688699835796	38.9683053001591	0.99016477929722	1.12700903464444	144.132080995137	-0.00505247980094741	0.0128586456344206	0.00241106659752968	Idared	3682	USDA	domestica	dessert	United States	new	1942
2645	BW_3178_13.jpg	81.93	3178	225	582.292	202.667	561.292	679.375	6.44433782828346	6.06656176734391	31.7708215308262	0.988008447840226	0.0173536579519287	0.00464988609595834	0.0172227358606635	7.32205034421345	6.49688699835796	38.9683053001591	0.99016477929722	1.12700903464444	144.132080995137	-0.00505247980094741	0.0128586456344206	0.00241106659752968	Idared	3682	USDA	domestica	dessert	United States	new	1942
2646	BW_3178_15.jpg	81.93	3178	225	542.667	154.708	569.083	638.25	6.93572204493801	5.9975298442974	34.0456511660677	0.992707439786478	-0.0330963883740011	0.0421231716022389	0.00359105296239401	7.32205034421345	6.49688699835796	38.9683053001591	0.99016477929722	1.12700903464444	144.132080995137	-0.00505247980094741	0.0128586456344206	0.00241106659752968	Idared	3682	USDA	domestica	dessert	United States	new	1942
2647	BW_3178_17.jpg	81.93	3178	225	607.094	171.656	527.875	673.188	6.93688128784269	6.28538549945491	35.8786469229394	0.990623459245874	0.0301653727902274	-0.0580073173096258	0.000184816660734512	7.32205034421345	6.49688699835796	38.9683053001591	0.99016477929722	1.12700903464444	144.132080995137	-0.00505247980094741	0.0128586456344206	0.00241106659752968	Idared	3682	USDA	domestica	dessert	United States	new	1942
2648	BW_3178_19.jpg	81.93	3178	225	592.438	172.688	542.917	640.333	7.00247028982047	5.93989623925746	34.4652874316002	0.989473568218091	0.00343006881063967	0.0414065633832897	0.0183360669062258	7.32205034421345	6.49688699835796	38.9683053001591	0.99016477929722	1.12700903464444	144.132080995137	-0.00505247980094741	0.0128586456344206	0.00241106659752968	Idared	3682	USDA	domestica	dessert	United States	new	1942
2649	BW_3178_3.jpg	81.93	3178	225	548.031	177.594	551.917	695.333	7.39625681617009	6.72412794225929	40.2424733090165	0.984068932198371	-0.00558383118336947	0.00412482042838239	-0.0243162638704954	7.32205034421345	6.49688699835796	38.9683053001591	0.99016477929722	1.12700903464444	144.132080995137	-0.00505247980094741	0.0128586456344206	0.00241106659752968	Idared	3682	USDA	domestica	dessert	United States	new	1942
2650	BW_3178_5.jpg	81.93	3178	225	588.875	145.688	498.656	736.406	7.9005354354014	7.40776567906946	46.6773599789904	0.993467048464113	0.0239008242870582	0.0191173383470307	0.0104950148794	7.32205034421345	6.49688699835796	38.9683053001591	0.99016477929722	1.12700903464444	144.132080995137	-0.00505247980094741	0.0128586456344206	0.00241106659752968	Idared	3682	USDA	domestica	dessert	United States	new	1942
2651	BW_3178_7.jpg	81.93	3178	225	556.969	170.594	544.125	685.375	7.61182309761664	6.42078306394237	40.8344923710436	0.989525328030847	-0.0347521437336278	-0.015296326151849	0.00317697941281912	7.32205034421345	6.49688699835796	38.9683053001591	0.99016477929722	1.12700903464444	144.132080995137	-0.00505247980094741	0.0128586456344206	0.00241106659752968	Idared	3682	USDA	domestica	dessert	United States	new	1942
2652	BW_3178_9.jpg	81.93	3178	225	506	159.562	586.167	719.333	8.26778255057415	7.17776898294405	48.6159728827233	0.988700434338439	-0.0337544316319183	0.027474378132518	-0.0203986802896441	7.32205034421345	6.49688699835796	38.9683053001591	0.99016477929722	1.12700903464444	144.132080995137	-0.00505247980094741	0.0128586456344206	0.00241106659752968	Idared	3682	USDA	domestica	dessert	United States	new	1942
2653	BW_3189_1.jpg	81.93	3189	228	542	201.875	589	646.25	6.03827033456137	5.61095826367501	26.7945098049408	0.990821126466256	-0.0111850823440333	-0.0258890562242952	0.0269001099760802	6.05533346712836	5.46823488248512	26.8396298529142	0.988950653765735	1.10736528281251	94.7605137439982	-0.0164555642683717	0.0105285374929825	0.0130579484065207	Reinette Russet	NA	Kentville	domestica	cider	France	old	NA
2654	BW_3189_11.jpg	81.93	3189	228	543.375	208.75	568.333	650.375	6.4217715367757	5.62552994788333	29.465237852176	0.986905490138427	-0.0179501671592717	0.0134555341013954	0.0278949034384626	6.05533346712836	5.46823488248512	26.8396298529142	0.988950653765735	1.10736528281251	94.7605137439982	-0.0164555642683717	0.0105285374929825	0.0130579484065207	Reinette Russet	NA	Kentville	domestica	cider	France	old	NA
2655	BW_3189_13.jpg	81.93	3189	228	525.833	212.667	600.438	649.312	6.02128744309768	5.59498730253477	26.9105080455154	0.989755802758904	-0.0263403967624126	0.00953874042909084	-0.018207458252253	6.05533346712836	5.46823488248512	26.8396298529142	0.988950653765735	1.10736528281251	94.7605137439982	-0.0164555642683717	0.0105285374929825	0.0130579484065207	Reinette Russet	NA	Kentville	domestica	cider	France	old	NA
2656	BW_3189_15.jpg	81.93	3189	228	546.375	200.75	577	655.25	6.24249128725285	5.70857303945832	28.5956079575631	0.988992051497194	-0.0111347176051415	0.0178940787854117	0.00420956338111576	6.05533346712836	5.46823488248512	26.8396298529142	0.988950653765735	1.10736528281251	94.7605137439982	-0.0164555642683717	0.0105285374929825	0.0130579484065207	Reinette Russet	NA	Kentville	domestica	cider	France	old	NA
2657	BW_3189_17.jpg	81.93	3189	228	548.875	218.625	536.75	635.333	5.85028731014334	5.23008903080941	25.0243547318705	0.987372398257291	-0.0249011661083295	0.0348118954167777	0.0230082996626819	6.05533346712836	5.46823488248512	26.8396298529142	0.988950653765735	1.10736528281251	94.7605137439982	-0.0164555642683717	0.0105285374929825	0.0130579484065207	Reinette Russet	NA	Kentville	domestica	cider	France	old	NA
2658	BW_3189_3.jpg	81.93	3189	228	574.5	218.75	542.188	653.312	5.86565410391325	5.46026351580226	26.0507337133836	0.989011412545232	0.0109650401070007	0.00983079564201121	0.0269787849706707	6.05533346712836	5.46823488248512	26.8396298529142	0.988950653765735	1.10736528281251	94.7605137439982	-0.0164555642683717	0.0105285374929825	0.0130579484065207	Reinette Russet	NA	Kentville	domestica	cider	France	old	NA
2659	BW_3189_5.jpg	81.93	3189	228	546.938	216.688	561	621.312	5.74495311630483	5.16117626308041	24.3978852949517	0.98848343504028	-0.00683756991435769	-0.000439967442931837	0.0107716821052861	6.05533346712836	5.46823488248512	26.8396298529142	0.988950653765735	1.10736528281251	94.7605137439982	-0.0164555642683717	0.0105285374929825	0.0130579484065207	Reinette Russet	NA	Kentville	domestica	cider	France	old	NA
2660	BW_3189_7.jpg	81.93	3189	228	555.75	213.625	577.833	637.333	6.06519992009801	5.26781548465198	26.0210040611373	0.990349799096784	-0.0393636205679991	0.0250262792363999	0.00290770197012135	6.05533346712836	5.46823488248512	26.8396298529142	0.988950653765735	1.10736528281251	94.7605137439982	-0.0164555642683717	0.0105285374929825	0.0130579484065207	Reinette Russet	NA	Kentville	domestica	cider	France	old	NA
2661	BW_3190_1.jpg	81.93	3190	229	585.062	159.688	522.25	665.125	7.10041634144431	6.40926628829616	36.6655516367171	0.990057647795667	0.00389237926921434	0.0070311434680233	0.00311671061200923	7.28891667736233	6.70839768763701	39.3649095333217	0.991190993158613	1.08653616209951	141.958160636506	0.00069610068710959	-0.00939936335534487	0.000689726012779258	Prime Red	NA	Kentville	domestica	dessert	Japan	old	1937
2662	BW_3190_13.jpg	81.93	3190	229	533.688	133.688	540.5	720.25	7.70536111485777	7.27285806804688	44.5777758957686	0.993408741856544	0.0314689072792425	-0.0565211801064923	-0.0236426981432018	7.28891667736233	6.70839768763701	39.3649095333217	0.991190993158613	1.08653616209951	141.958160636506	0.00069610068710959	-0.00939936335534487	0.000689726012779258	Prime Red	NA	Kentville	domestica	dessert	Japan	old	1937
2663	BW_3190_15.jpg	81.93	3190	229	569.333	169.75	541.812	677.25	7.51639667766402	6.81637626127246	40.2100477745767	0.983441746689047	-0.0236376112331056	0.0213848619261532	-0.0428145788495899	7.28891667736233	6.70839768763701	39.3649095333217	0.991190993158613	1.08653616209951	141.958160636506	0.00069610068710959	-0.00939936335534487	0.000689726012779258	Prime Red	NA	Kentville	domestica	dessert	Japan	old	1937
2664	BW_3190_17.jpg	81.93	3190	229	582.083	157.667	534.875	748.312	8.01781832113746	7.32101650755564	47.4383348689121	0.994708129472704	-0.0156773656939698	-0.0400772251740852	0.00065851116370336	7.28891667736233	6.70839768763701	39.3649095333217	0.991190993158613	1.08653616209951	141.958160636506	0.00069610068710959	-0.00939936335534487	0.000689726012779258	Prime Red	NA	Kentville	domestica	dessert	Japan	old	1937
2665	BW_3190_19.jpg	81.93	3190	229	603.062	158.688	548	674.25	6.72696579879603	6.47322941828952	35.1392991679259	0.993069528716842	-0.0111212790822212	0.00291776027402724	-0.00765764431118065	7.28891667736233	6.70839768763701	39.3649095333217	0.991190993158613	1.08653616209951	141.958160636506	0.00069610068710959	-0.00939936335534487	0.000689726012779258	Prime Red	NA	Kentville	domestica	dessert	Japan	old	1937
2666	BW_3190_3.jpg	81.93	3190	229	608.469	130.594	544.312	754.344	7.66450163538295	7.80529541215644	47.4285357676031	0.995565012516383	0.0391270543716947	-0.0062368837886365	0.00782726606797472	7.28891667736233	6.70839768763701	39.3649095333217	0.991190993158613	1.08653616209951	141.958160636506	0.00069610068710959	-0.00939936335534487	0.000689726012779258	Prime Red	NA	Kentville	domestica	dessert	Japan	old	1937
2667	BW_3190_5.jpg	81.93	3190	229	594.125	166.625	525.031	689.375	7.31038588860316	6.67199592788831	39.6168588208197	0.991492836019815	-0.0195672933860568	-0.000995076058250921	0.00234174575497814	7.28891667736233	6.70839768763701	39.3649095333217	0.991190993158613	1.08653616209951	141.958160636506	0.00069610068710959	-0.00939936335534487	0.000689726012779258	Prime Red	NA	Kentville	domestica	dessert	Japan	old	1937
2668	BW_3190_9.jpg	81.93	3190	229	585.292	170.625	537.333	716.167	7.49044468067145	6.899629406557	41.6393915746212	0.99190864214838	0.00488259274143228	-0.0147963209085841	0.0202619836528296	7.28891667736233	6.70839768763701	39.3649095333217	0.991190993158613	1.08653616209951	141.958160636506	0.00069610068710959	-0.00939936335534487	0.000689726012779258	Prime Red	NA	Kentville	domestica	dessert	Japan	old	1937
2669	BW_3191_1.jpg	81.93	3191	229	517.812	164.625	561.667	686.375	7.02795528049719	6.59260656134241	36.8856761925988	0.991747592986991	-0.00496037740213754	0.0111473702290011	-0.0248891805037279	7.28891667736233	6.70839768763701	39.3649095333217	0.991190993158613	1.08653616209951	141.958160636506	0.00069610068710959	-0.00939936335534487	0.000689726012779258	Prime Red	NA	Kentville	domestica	dessert	Japan	old	1937
2670	BW_3191_11.jpg	81.93	3191	229	559.917	201.833	578.438	661.312	6.6388269798086	5.89524362845949	31.8825152781033	0.988270996025415	-0.0203232440495705	-0.0452959112051433	0.0199017352118329	7.28891667736233	6.70839768763701	39.3649095333217	0.991190993158613	1.08653616209951	141.958160636506	0.00069610068710959	-0.00939936335534487	0.000689726012779258	Prime Red	NA	Kentville	domestica	dessert	Japan	old	1937
2671	BW_3191_13.jpg	81.93	3191	229	517.583	179.75	576.25	697.333	7.24361898364701	6.53539047571919	37.3621149814781	0.990356097926535	0.00472487266065534	0.00230243062900503	-0.000969097106322855	7.28891667736233	6.70839768763701	39.3649095333217	0.991190993158613	1.08653616209951	141.958160636506	0.00069610068710959	-0.00939936335534487	0.000689726012779258	Prime Red	NA	Kentville	domestica	dessert	Japan	old	1937
2672	BW_3191_15.jpg	81.93	3191	229	548.75	167.833	539	693.25	6.92536245899636	6.44865644340558	36.7537862518416	0.991410547203027	-0.00155850099197538	-0.030835601214097	0.00117257822790467	7.28891667736233	6.70839768763701	39.3649095333217	0.991190993158613	1.08653616209951	141.958160636506	0.00069610068710959	-0.00939936335534487	0.000689726012779258	Prime Red	NA	Kentville	domestica	dessert	Japan	old	1937
2673	BW_3191_17.jpg	81.93	3191	229	545.667	178.75	570.906	663.344	6.71774893057492	6.01592540445774	33.2198076217956	0.993126424309982	0.0030285762659367	-0.0226818228527347	0.0158961748363779	7.28891667736233	6.70839768763701	39.3649095333217	0.991190993158613	1.08653616209951	141.958160636506	0.00069610068710959	-0.00939936335534487	0.000689726012779258	Prime Red	NA	Kentville	domestica	dessert	Japan	old	1937
2674	BW_3191_19.jpg	81.93	3191	229	562.917	155.75	588	705.312	7.03786145276653	6.88888587700219	38.6762462177339	0.989603553458761	0.0355294502289529	-0.0123260679525941	-0.0152436425432812	7.28891667736233	6.70839768763701	39.3649095333217	0.991190993158613	1.08653616209951	141.958160636506	0.00069610068710959	-0.00939936335534487	0.000689726012779258	Prime Red	NA	Kentville	domestica	dessert	Japan	old	1937
2675	BW_3191_3.jpg	81.93	3191	229	569.25	180.688	553.75	716.375	7.21449410326581	6.66230145821116	39.0868714679154	0.992163939187039	0.00536351907272709	-0.0369128695087561	0.0235850258697091	7.28891667736233	6.70839768763701	39.3649095333217	0.991190993158613	1.08653616209951	141.958160636506	0.00069610068710959	-0.00939936335534487	0.000689726012779258	Prime Red	NA	Kentville	domestica	dessert	Japan	old	1937
2676	BW_3191_5.jpg	81.93	3191	229	556.333	176.667	584.188	662.344	6.62566013302155	6.04008108083221	32.5038005309361	0.991285700690608	-0.00155065589359981	-0.00237185987640696	0.0056777539814814	7.28891667736233	6.70839768763701	39.3649095333217	0.991190993158613	1.08653616209951	141.958160636506	0.00069610068710959	-0.00939936335534487	0.000689726012779258	Prime Red	NA	Kentville	domestica	dessert	Japan	old	1937
2677	BW_3191_7.jpg	81.93	3191	229	524.625	175.688	616.417	683.167	7.22423081850108	6.46279779329424	38.0164325620935	0.990990171883935	-0.00583186045590649	0.00891789695129753	0.0336914915885245	7.28891667736233	6.70839768763701	39.3649095333217	0.991190993158613	1.08653616209951	141.958160636506	0.00069610068710959	-0.00939936335534487	0.000689726012779258	Prime Red	NA	Kentville	domestica	dessert	Japan	old	1937
2678	BW_3191_9.jpg	81.93	3191	229	561.333	188.75	546.062	668.344	6.73323067442918	6.07863520288472	33.124283832422	0.987819487028269	-0.0111109680846265	0.0491853181533383	0.00485756075868323	7.28891667736233	6.70839768763701	39.3649095333217	0.991190993158613	1.08653616209951	141.958160636506	0.00069610068710959	-0.00939936335534487	0.000689726012779258	Prime Red	NA	Kentville	domestica	dessert	Japan	old	1937
2679	BW_3193_1.jpg	81.93	3193	230	550.542	141.625	582.25	725.25	7.7341376121948	7.47554122124328	45.1916525454631	0.993481708291575	-0.000591467410241476	0.0324568476473408	-0.00773137665587861	7.68917600172451	7.24040719200251	44.6970511409607	0.992075467950587	1.06198115628327	160.719361812536	0.00998443699133578	0.0073358426322997	-0.00365799396960899	Eden	NA	Kentville	domestica	dessert	Canada	new	2006
2680	BW_3193_11.jpg	81.93	3193	230	531.042	172.708	571.125	741.125	7.27232494832933	7.02918436808916	41.5026748125561	0.993749134526229	0.0209311499155611	0.0209613614459654	0.00690347668352846	7.68917600172451	7.24040719200251	44.6970511409607	0.992075467950587	1.06198115628327	160.719361812536	0.00998443699133578	0.0073358426322997	-0.00365799396960899	Eden	NA	Kentville	domestica	dessert	Canada	new	2006
2681	BW_3193_15.jpg	81.93	3193	230	578.917	142.75	591	745.375	7.85059752533622	7.50364773816195	48.0502731643614	0.993986972374336	0.004652741701401	-0.00863991402661269	-0.0301391296157296	7.68917600172451	7.24040719200251	44.6970511409607	0.992075467950587	1.06198115628327	160.719361812536	0.00998443699133578	0.0073358426322997	-0.00365799396960899	Eden	NA	Kentville	domestica	dessert	Canada	new	2006
2682	BW_3193_3.jpg	81.93	3193	230	545.75	134.75	576.25	733.312	7.7105843640001	7.46697174494837	46.4043852532836	0.9940775254098	0.00354665925060088	0.0363244626846342	0.0319635714341383	7.68917600172451	7.24040719200251	44.6970511409607	0.992075467950587	1.06198115628327	160.719361812536	0.00998443699133578	0.0073358426322997	-0.00365799396960899	Eden	NA	Kentville	domestica	dessert	Canada	new	2006
2683	BW_3193_5.jpg	81.93	3193	230	589.594	169.625	601.188	698.312	7.60324476661338	6.87803159379765	42.5095776366468	0.990077807247419	0.0106433939288595	-0.00885929085594164	0.0263917875326916	7.68917600172451	7.24040719200251	44.6970511409607	0.992075467950587	1.06198115628327	160.719361812536	0.00998443699133578	0.0073358426322997	-0.00365799396960899	Eden	NA	Kentville	domestica	dessert	Canada	new	2006
2684	BW_3193_7.jpg	81.93	3193	230	603.594	151.594	527.25	723.375	7.54391566726641	7.2281065204872	43.8589550362619	0.9911103196822	-0.00690258464322571	-0.0184424386050482	-0.00433645758724972	7.68917600172451	7.24040719200251	44.6970511409607	0.992075467950587	1.06198115628327	160.719361812536	0.00998443699133578	0.0073358426322997	-0.00365799396960899	Eden	NA	Kentville	domestica	dessert	Canada	new	2006
2685	BW_3195_1.jpg	81.93	3195	230	573.062	131.625	542.188	693.312	7.90692638401058	7.29307738877886	46.6400679169399	0.988281387711687	0.0154502668807635	-0.00622351865823466	0.000557087703840005	7.68917600172451	7.24040719200251	44.6970511409607	0.992075467950587	1.06198115628327	160.719361812536	0.00998443699133578	0.0073358426322997	-0.00365799396960899	Eden	NA	Kentville	domestica	dessert	Canada	new	2006
2686	BW_3195_11.jpg	81.93	3195	230	565.125	138.594	549.083	757.167	7.99530859549457	7.69860692450014	47.4085943638277	0.994814217425827	0.00214383555884358	0.0301307531308708	-0.0066112073898563	7.68917600172451	7.24040719200251	44.6970511409607	0.992075467950587	1.06198115628327	160.719361812536	0.00998443699133578	0.0073358426322997	-0.00365799396960899	Eden	NA	Kentville	domestica	dessert	Canada	new	2006
2687	BW_3195_13.jpg	81.93	3195	230	565.688	150.688	551.312	748.375	7.4067503252086	7.4995665013421	44.9854544129043	0.993805850739794	0.0398963074601825	0.0264020463010507	-0.0129818094602379	7.68917600172451	7.24040719200251	44.6970511409607	0.992075467950587	1.06198115628327	160.719361812536	0.00998443699133578	0.0073358426322997	-0.00365799396960899	Eden	NA	Kentville	domestica	dessert	Canada	new	2006
2688	BW_3195_15.jpg	81.93	3195	230	570.417	138.625	554.75	686.344	7.89895326565372	7.08334867453929	45.9620395070565	0.988912980414129	-0.00936257249150407	0.0247357236052117	-0.0186874276420988	7.68917600172451	7.24040719200251	44.6970511409607	0.992075467950587	1.06198115628327	160.719361812536	0.00998443699133578	0.0073358426322997	-0.00365799396960899	Eden	NA	Kentville	domestica	dessert	Canada	new	2006
2689	BW_3195_17.jpg	81.93	3195	230	537.938	138.625	543.031	701.406	7.60322681373767	6.92074960586207	41.6672410573246	0.993473894490221	0.0093468129438287	-0.00881316892409698	-0.0217369573071796	7.68917600172451	7.24040719200251	44.6970511409607	0.992075467950587	1.06198115628327	160.719361812536	0.00998443699133578	0.0073358426322997	-0.00365799396960899	Eden	NA	Kentville	domestica	dessert	Canada	new	2006
2690	BW_3195_19.jpg	81.93	3195	230	545.958	140.708	514.292	697.333	7.89189503505275	7.10804518936268	45.703397696708	0.987361362473919	0.0116858849635711	-0.00451696965286638	-0.0331249003163608	7.68917600172451	7.24040719200251	44.6970511409607	0.992075467950587	1.06198115628327	160.719361812536	0.00998443699133578	0.0073358426322997	-0.00365799396960899	Eden	NA	Kentville	domestica	dessert	Canada	new	2006
2691	BW_3195_5.jpg	81.93	3195	230	555.688	147.625	575.344	702.375	7.22900414909068	6.90250601361236	40.4273530103185	0.993180795161776	0.0143007445403518	-0.021734402699723	0.0119651772304905	7.68917600172451	7.24040719200251	44.6970511409607	0.992075467950587	1.06198115628327	160.719361812536	0.00998443699133578	0.0073358426322997	-0.00365799396960899	Eden	NA	Kentville	domestica	dessert	Canada	new	2006
2692	BW_3195_7.jpg	81.93	3195	230	519.667	154.625	558.667	707.167	7.32576845014884	6.93096840499618	40.6365039907776	0.990958873387598	0.0347360726067506	0.00565831462746627	-0.00864369538767454	7.68917600172451	7.24040719200251	44.6970511409607	0.992075467950587	1.06198115628327	160.719361812536	0.00998443699133578	0.0073358426322997	-0.00365799396960899	Eden	NA	Kentville	domestica	dessert	Canada	new	2006
2693	BW_3196_1.jpg	81.93	3196	231	587.75	205.688	543.208	689.333	7.05069645877979	6.20224984755327	35.258917965542	0.98815789129488	-0.0340342634858721	0.0171279035677316	0.0103638424545659	7.28278935057306	6.24598602614639	37.1953075281116	0.99106058858584	1.16599513993251	140.817404957615	-0.0172684648170275	-0.0194417699024206	0.0101123392661116	Coxs Orange	189941	Kentville	domestica	NA	Denmark	old	1958
2694	BW_3196_11.jpg	81.93	3196	231	566.083	206.708	557.094	706.375	7.50409945422062	6.2504452800802	38.2617880502962	0.991302422467403	-0.0416002355464986	0.0197061528098091	0.0285393868821961	7.28278935057306	6.24598602614639	37.1953075281116	0.99106058858584	1.16599513993251	140.817404957615	-0.0172684648170275	-0.0194417699024206	0.0101123392661116	Coxs Orange	189941	Kentville	domestica	NA	Denmark	old	1958
2695	BW_3196_13.jpg	81.93	3196	231	581.333	190.667	557.583	691.375	7.44056147295935	6.2626582438617	38.7612263149958	0.992338470327557	-0.010537898384313	-0.0298528297183264	-0.016739720399472	7.28278935057306	6.24598602614639	37.1953075281116	0.99106058858584	1.16599513993251	140.817404957615	-0.0172684648170275	-0.0194417699024206	0.0101123392661116	Coxs Orange	189941	Kentville	domestica	NA	Denmark	old	1958
2696	BW_3196_15.jpg	81.93	3196	231	561	200.875	558.375	655.75	6.72301333400284	5.70012785497331	31.5663010697876	0.988790862426946	-0.0346898673194891	-0.0956388143171325	0.0521573266823746	7.28278935057306	6.24598602614639	37.1953075281116	0.99106058858584	1.16599513993251	140.817404957615	-0.0172684648170275	-0.0194417699024206	0.0101123392661116	Coxs Orange	189941	Kentville	domestica	NA	Denmark	old	1958
2697	BW_3196_17.jpg	81.93	3196	231	562.125	201.625	559.583	688.25	6.93445382970649	6.13652916852103	34.5128277593742	0.989673198700218	-0.0113643827507903	-0.0216636946421169	0.00504103914380062	7.28278935057306	6.24598602614639	37.1953075281116	0.99106058858584	1.16599513993251	140.817404957615	-0.0172684648170275	-0.0194417699024206	0.0101123392661116	Coxs Orange	189941	Kentville	domestica	NA	Denmark	old	1958
2698	BW_3196_19.jpg	81.93	3196	231	585	207.75	554.5	675.25	6.92494696760978	5.95066892754347	33.0669676740999	0.991040049989073	-0.0299858938365861	0.00231760867915643	0.0348514532586388	7.28278935057306	6.24598602614639	37.1953075281116	0.99106058858584	1.16599513993251	140.817404957615	-0.0172684648170275	-0.0194417699024206	0.0101123392661116	Coxs Orange	189941	Kentville	domestica	NA	Denmark	old	1958
2699	BW_3196_3.jpg	81.93	3196	231	553.688	180.625	558.667	700.333	7.70215235054683	6.50306997093008	41.6534423743283	0.992593652334333	-0.0146555938956981	0.0237606753967388	0.00161018910937589	7.28278935057306	6.24598602614639	37.1953075281116	0.99106058858584	1.16599513993251	140.817404957615	-0.0172684648170275	-0.0194417699024206	0.0101123392661116	Coxs Orange	189941	Kentville	domestica	NA	Denmark	old	1958
2700	BW_3196_5.jpg	81.93	3196	231	560.5	178.75	569.417	713.25	7.70463242952	6.68580373653137	42.1232135401024	0.992151448220041	-0.00382980054044926	-0.0775693902752995	-0.028150284673021	7.28278935057306	6.24598602614639	37.1953075281116	0.99106058858584	1.16599513993251	140.817404957615	-0.0172684648170275	-0.0194417699024206	0.0101123392661116	Coxs Orange	189941	Kentville	domestica	NA	Denmark	old	1958
2701	BW_3196_7.jpg	81.93	3196	231	602.375	184.688	565.125	703.875	7.50016410261463	6.52964325010888	39.0548640853788	0.991497939111381	0.0180222788187792	-0.0523086513193184	-9.04112787527295e-05	7.28278935057306	6.24598602614639	37.1953075281116	0.99106058858584	1.16599513993251	140.817404957615	-0.0172684648170275	-0.0194417699024206	0.0101123392661116	Coxs Orange	189941	Kentville	domestica	NA	Denmark	old	1958
2702	BW_3196_9.jpg	81.93	3196	231	566.625	202.594	562	661.333	6.63069929836149	5.65789047627549	30.7284583383216	0.991908034677173	-0.0316308846055785	0.0197033407945513	0.0135405714814095	7.28278935057306	6.24598602614639	37.1953075281116	0.99106058858584	1.16599513993251	140.817404957615	-0.0172684648170275	-0.0194417699024206	0.0101123392661116	Coxs Orange	189941	Kentville	domestica	NA	Denmark	old	1958
2703	BW_3199_13.jpg	81.93	3199	232	569.583	154.75	568	737.25	8.09430914257565	7.29745480974748	48.2010974568298	0.992699681633359	0.0201546713180696	-0.0779588078340709	-0.00125113832716165	8.01533382567058	7.20047409205683	46.8323809228897	0.993680507164767	1.11316751136049	198.765748070315	-0.000639073173660056	-0.0202316110884271	-8.40836795829199e-06	Senshu	NA	Kentville	domestica	dessert	Japan	old	1980
2704	BW_3199_3.jpg	81.93	3199	232	587.75	155.75	557.969	757.344	8.59613218043943	7.52628401774267	51.9870243504031	0.994449340735906	-0.0283366492336286	-0.00244697042619376	-0.00632466580591573	8.01533382567058	7.20047409205683	46.8323809228897	0.993680507164767	1.11316751136049	198.765748070315	-0.000639073173660056	-0.0202316110884271	-8.40836795829199e-06	Senshu	NA	Kentville	domestica	dessert	Japan	old	1980
2705	BW_3199_5.jpg	81.93	3199	232	545	167.667	570.333	720.167	7.81791578451396	6.88795965466624	43.7769005002269	0.993258339162303	-0.00709930312220315	-0.0232724940645929	-0.0114397455865492	8.01533382567058	7.20047409205683	46.8323809228897	0.993680507164767	1.11316751136049	198.765748070315	-0.000639073173660056	-0.0202316110884271	-8.40836795829199e-06	Senshu	NA	Kentville	domestica	dessert	Japan	old	1980
2706	BW_3199_7.jpg	81.93	3199	232	512	168.625	604.938	720.344	7.62165042525031	7.01572167462315	43.4241229756331	0.994272623765864	0.00630598643842127	0.022751827971149	0.0189819162477934	8.01533382567058	7.20047409205683	46.8323809228897	0.993680507164767	1.11316751136049	198.765748070315	-0.000639073173660056	-0.0202316110884271	-8.40836795829199e-06	Senshu	NA	Kentville	domestica	dessert	Japan	old	1980
2707	BW_3205_1.jpg	81.93	3205	234	576	173.688	548.25	681.312	6.55910735817558	6.45316611770975	34.9729056809185	0.991996650758723	0.0392717418984505	-0.0566036670978944	0.0279819740326003	6.64410497885796	6.43536642118686	35.3197030336328	0.989671994091831	1.03243615732336	120.151658544916	0.0231483707439258	-0.00321335401376679	-0.000243198167614741	Iwakami	NA	Kentville	domestica	dessert	Japan	old	1984
2708	BW_3205_11.jpg	81.93	3205	234	585.417	159.75	548.875	694.875	7.24651847682289	6.79168297210224	40.0766871041817	0.992478964779176	-0.00454936015165472	0.00368891958886636	-0.00606048854110878	6.64410497885796	6.43536642118686	35.3197030336328	0.989671994091831	1.03243615732336	120.151658544916	0.0231483707439258	-0.00321335401376679	-0.000243198167614741	Iwakami	NA	Kentville	domestica	dessert	Japan	old	1984
2709	BW_3205_13.jpg	81.93	3205	234	540.833	159.667	555.833	716.167	7.0217902323739	7.0110100077042	40.5901763686995	0.990544029774467	0.0124036145178922	0.0419771917285915	-0.0257247301727355	6.64410497885796	6.43536642118686	35.3197030336328	0.989671994091831	1.03243615732336	120.151658544916	0.0231483707439258	-0.00321335401376679	-0.000243198167614741	Iwakami	NA	Kentville	domestica	dessert	Japan	old	1984
2710	BW_3205_15.jpg	81.93	3205	234	555.625	170.75	539.75	678.125	6.27113112563779	6.31326332582655	32.4194238851574	0.990116698752224	0.0323670418838686	-0.00222230807714116	-0.018101894268211	6.64410497885796	6.43536642118686	35.3197030336328	0.989671994091831	1.03243615732336	120.151658544916	0.0231483707439258	-0.00321335401376679	-0.000243198167614741	Iwakami	NA	Kentville	domestica	dessert	Japan	old	1984
2711	BW_3205_17.jpg	81.93	3205	234	569	162.75	575.875	686.125	6.43779830589368	6.51816883503185	35.9888511475685	0.991722597656839	0.0611900495489603	0.0118489115077846	0.00957183950459398	6.64410497885796	6.43536642118686	35.3197030336328	0.989671994091831	1.03243615732336	120.151658544916	0.0231483707439258	-0.00321335401376679	-0.000243198167614741	Iwakami	NA	Kentville	domestica	dessert	Japan	old	1984
2712	BW_3205_19.jpg	81.93	3205	234	550.792	147.667	574.833	671	6.75364792961245	6.53126794201943	36.617162346429	0.993205393580841	0.01517746606513	0.0152720913638821	0.00954462796989841	6.64410497885796	6.43536642118686	35.3197030336328	0.989671994091831	1.03243615732336	120.151658544916	0.0231483707439258	-0.00321335401376679	-0.000243198167614741	Iwakami	NA	Kentville	domestica	dessert	Japan	old	1984
2713	BW_3205_3.jpg	81.93	3205	234	542.333	172.833	563.125	670.125	6.80451341775129	6.25563352256994	35.5738643340383	0.987887910236072	0.00241489891517962	-0.0078651489134685	0.00168559186361088	6.64410497885796	6.43536642118686	35.3197030336328	0.989671994091831	1.03243615732336	120.151658544916	0.0231483707439258	-0.00321335401376679	-0.000243198167614741	Iwakami	NA	Kentville	domestica	dessert	Japan	old	1984
2714	BW_3205_7.jpg	81.93	3205	234	547.625	157.688	546.75	697.312	7.31125420491569	6.71977636344844	40.8202120201008	0.993053264934471	-0.00377175967051092	0.00177963469220933	0.000556643071859448	6.64410497885796	6.43536642118686	35.3197030336328	0.989671994091831	1.03243615732336	120.151658544916	0.0231483707439258	-0.00321335401376679	-0.000243198167614741	Iwakami	NA	Kentville	domestica	dessert	Japan	old	1984
2715	BW_3205_9.jpg	81.93	3205	234	588.5	164.75	554.042	698.375	7.55739107205335	6.70359481319902	42.5429984561902	0.991686403885305	-0.0040477466640685	-0.0680180630157146	0.0138458446227873	6.64410497885796	6.43536642118686	35.3197030336328	0.989671994091831	1.03243615732336	120.151658544916	0.0231483707439258	-0.00321335401376679	-0.000243198167614741	Iwakami	NA	Kentville	domestica	dessert	Japan	old	1984
2716	BW_3207_1.jpg	81.93	3207	234	605.833	174.75	556	699.312	6.35820115778738	6.69754654797097	34.6781259100071	0.989371794985305	0.0584027212306459	0.0379507474143689	0.0412121901643707	6.64410497885796	6.43536642118686	35.3197030336328	0.989671994091831	1.03243615732336	120.151658544916	0.0231483707439258	-0.00321335401376679	-0.000243198167614741	Iwakami	NA	Kentville	domestica	dessert	Japan	old	1984
2717	BW_3207_11.jpg	81.93	3207	234	511.125	211.625	572.917	657.25	6.14054901042271	5.99145550736867	29.2257072099826	0.983795037195104	0.0171359005597384	-0.00392102623701095	-0.0398797694555176	6.64410497885796	6.43536642118686	35.3197030336328	0.989671994091831	1.03243615732336	120.151658544916	0.0231483707439258	-0.00321335401376679	-0.000243198167614741	Iwakami	NA	Kentville	domestica	dessert	Japan	old	1984
2718	BW_3207_13.jpg	81.93	3207	234	511.833	182.667	561.083	695.25	6.88140212598937	6.60703831095307	36.9603264451725	0.985871464822541	0.0101108250727614	0.0161605668597069	-0.022897695623293	6.64410497885796	6.43536642118686	35.3197030336328	0.989671994091831	1.03243615732336	120.151658544916	0.0231483707439258	-0.00321335401376679	-0.000243198167614741	Iwakami	NA	Kentville	domestica	dessert	Japan	old	1984
2719	BW_3207_15.jpg	81.93	3207	234	583.333	187.75	578.625	698.312	6.32290759060123	6.41964315485804	32.7086801547198	0.987945925013799	0.0453111024314084	0.0147096005617874	0.0310477424559669	6.64410497885796	6.43536642118686	35.3197030336328	0.989671994091831	1.03243615732336	120.151658544916	0.0231483707439258	-0.00321335401376679	-0.000243198167614741	Iwakami	NA	Kentville	domestica	dessert	Japan	old	1984
2720	BW_3207_17.jpg	81.93	3207	234	541.833	183.75	549.5	650.375	6.21463886717742	6.03970842562424	30.5863455713934	0.988513668481348	0.0377493602413788	-0.0276923300051009	-0.0465793906864476	6.64410497885796	6.43536642118686	35.3197030336328	0.989671994091831	1.03243615732336	120.151658544916	0.0231483707439258	-0.00321335401376679	-0.000243198167614741	Iwakami	NA	Kentville	domestica	dessert	Japan	old	1984
2721	BW_3207_19.jpg	81.93	3207	234	581.938	207.688	558.042	622.375	5.86233534992504	5.44812670190618	26.0334029884264	0.982608784258243	0.0115497798925555	-0.0345019736074431	0.0202801214607629	6.64410497885796	6.43536642118686	35.3197030336328	0.989671994091831	1.03243615732336	120.151658544916	0.0231483707439258	-0.00321335401376679	-0.000243198167614741	Iwakami	NA	Kentville	domestica	dessert	Japan	old	1984
2722	BW_3207_3.jpg	81.93	3207	234	516.25	185.75	595	655.125	5.9374557166556	5.96882648814829	28.9579060247077	0.98908113003345	0.0308082855580855	-0.00414141464408571	-0.0441245719747376	6.64410497885796	6.43536642118686	35.3197030336328	0.989671994091831	1.03243615732336	120.151658544916	0.0231483707439258	-0.00321335401376679	-0.000243198167614741	Iwakami	NA	Kentville	domestica	dessert	Japan	old	1984
2723	BW_3207_5.jpg	81.93	3207	234	559.375	173.875	589	701.125	6.81718744323331	6.58108366128511	37.3760257209865	0.992473533287131	0.00987276517025885	0.00967948523289761	-0.0189378280896482	6.64410497885796	6.43536642118686	35.3197030336328	0.989671994091831	1.03243615732336	120.151658544916	0.0231483707439258	-0.00321335401376679	-0.000243198167614741	Iwakami	NA	Kentville	domestica	dessert	Japan	old	1984
2724	BW_3207_7.jpg	81.93	3207	234	546.125	174.875	562.625	687	6.82038365644302	6.39881215306173	35.7259368177611	0.992413415114741	0.0289775174683212	-0.00250245984126126	0.038167303926413	6.64410497885796	6.43536642118686	35.3197030336328	0.989671994091831	1.03243615732336	120.151658544916	0.0231483707439258	-0.00321335401376679	-0.000243198167614741	Iwakami	NA	Kentville	domestica	dessert	Japan	old	1984
2725	BW_3207_9.jpg	81.93	3207	234	541.125	173.625	582	667.375	6.68929637884738	6.48117104817045	35.1136647828423	0.98598522023957	0.0359713568878687	-0.00318334465043387	0.0220708143772856	6.64410497885796	6.43536642118686	35.3197030336328	0.989671994091831	1.03243615732336	120.151658544916	0.0231483707439258	-0.00321335401376679	-0.000243198167614741	Iwakami	NA	Kentville	domestica	dessert	Japan	old	1984
2726	BW_3211_1.jpg	81.93	3211	236	551.167	123.75	562	729.312	7.80179548737069	7.70265402111548	48.7377822592628	0.989404300141804	0.0367493375305131	-0.0176299251625449	-0.0161161045878407	7.42681880186711	6.96651137400959	41.6517576345886	0.990415837755451	1.06607430938458	153.200823202573	0.0219183658024787	0.00295245806699149	0.00179126079316318	Kogetsu	24812	Kentville	domestica	dessert	Japan	old	1981
2727	BW_3211_11.jpg	81.93	3211	236	533.438	169.875	530.625	743.344	7.11541465286852	7.09833326332731	40.5293012879724	0.992719852900282	0.0165252744199087	-0.00774803588212643	0.0145966153000425	7.42681880186711	6.96651137400959	41.6517576345886	0.990415837755451	1.06607430938458	153.200823202573	0.0219183658024787	0.00295245806699149	0.00179126079316318	Kogetsu	24812	Kentville	domestica	dessert	Japan	old	1981
2728	BW_3211_13.jpg	81.93	3211	236	582.375	166.625	567.312	706.375	7.20195661972184	6.72588453496077	38.9554612771235	0.991929283523599	0.028865002128048	-0.0327567156619639	0.0119076485855904	7.42681880186711	6.96651137400959	41.6517576345886	0.990415837755451	1.06607430938458	153.200823202573	0.0219183658024787	0.00295245806699149	0.00179126079316318	Kogetsu	24812	Kentville	domestica	dessert	Japan	old	1981
2729	BW_3211_15.jpg	81.93	3211	236	570	168.25	567.125	682.312	7.13893830674697	6.70266051754487	38.8961963017514	0.987272409619926	0.0235850668946497	0.00510427155962363	0.0293509238333602	7.42681880186711	6.96651137400959	41.6517576345886	0.990415837755451	1.06607430938458	153.200823202573	0.0219183658024787	0.00295245806699149	0.00179126079316318	Kogetsu	24812	Kentville	domestica	dessert	Japan	old	1981
2730	BW_3211_17.jpg	81.93	3211	236	564.667	181.833	560.75	700.25	7.30162084607058	6.60201249249606	38.9695283746369	0.988094739488148	0.0212752629906492	-0.00211497800492894	-0.0145391955777948	7.42681880186711	6.96651137400959	41.6517576345886	0.990415837755451	1.06607430938458	153.200823202573	0.0219183658024787	0.00295245806699149	0.00179126079316318	Kogetsu	24812	Kentville	domestica	dessert	Japan	old	1981
2731	BW_3211_5.jpg	81.93	3211	236	581.375	160.667	562.812	715.312	7.52738066695677	6.94648343712353	41.9700721709501	0.991264514022115	0.0321172293460193	0.0762287241659553	0.0190842742309509	7.42681880186711	6.96651137400959	41.6517576345886	0.990415837755451	1.06607430938458	153.200823202573	0.0219183658024787	0.00295245806699149	0.00179126079316318	Kogetsu	24812	Kentville	domestica	dessert	Japan	old	1981
2732	BW_3211_7.jpg	81.93	3211	236	537.688	167.625	591	727.333	7.81338397448479	7.04130821461047	44.3051339566819	0.992178843527128	-0.00495897239679917	0.0317659952041132	-0.0041089522401829	7.42681880186711	6.96651137400959	41.6517576345886	0.990415837755451	1.06607430938458	153.200823202573	0.0219183658024787	0.00295245806699149	0.00179126079316318	Kogetsu	24812	Kentville	domestica	dessert	Japan	old	1981
2733	BW_3211_9.jpg	81.93	3211	236	541.083	167.708	583	703.25	7.19575479402975	6.71598929966202	38.5020297691963	0.990419595833638	0.00876120237659558	-0.0292296716821957	-0.0258451231988201	7.42681880186711	6.96651137400959	41.6517576345886	0.990415837755451	1.06607430938458	153.200823202573	0.0219183658024787	0.00295245806699149	0.00179126079316318	Kogetsu	24812	Kentville	domestica	dessert	Japan	old	1981
2734	BW_3214_1.jpg	81.93	3214	1232	477.594	160.594	573.875	744.406	7.98086045686388	7.36759964585045	46.7793598338797	0.993651542432926	0.00578179174664203	0.0237280930673333	-0.0161540198815954	7.77461152797377	7.53038195905236	47.4458452110022	0.991733082546071	1.03243256055927	190.233428819153	0.0191970380076409	0.0045818995088233	-0.00317692488107401	SweeTango	NA	Kentville	domestica	dessert	United States	new	2008
2735	BW_3214_11.jpg	81.93	3214	1232	624.75	124.625	515.875	712.125	7.79092796973756	7.54462845179444	47.6967332671502	0.989028700028529	0.0122327755928669	0.0131817232301755	0.00716361074695992	7.77461152797377	7.53038195905236	47.4458452110022	0.991733082546071	1.03243256055927	190.233428819153	0.0191970380076409	0.0045818995088233	-0.00317692488107401	SweeTango	NA	Kentville	domestica	dessert	United States	new	2008
2736	BW_3214_17.jpg	81.93	3214	1232	557.062	177.688	566	725.312	7.40089483062257	7.01381903880109	42.0826975484445	0.990631645209143	0.0207496488192664	-0.00994561024870914	0.0168428321359483	7.77461152797377	7.53038195905236	47.4458452110022	0.991733082546071	1.03243256055927	190.233428819153	0.0191970380076409	0.0045818995088233	-0.00317692488107401	SweeTango	NA	Kentville	domestica	dessert	United States	new	2008
2737	BW_3214_3.jpg	81.93	3214	1232	521.583	113.917	544	737.312	8.4056717143357	7.81074292326642	52.8476230120973	0.993135936742016	0.016453069312365	0.0346456652966208	0.00905834696981211	7.77461152797377	7.53038195905236	47.4458452110022	0.991733082546071	1.03243256055927	190.233428819153	0.0191970380076409	0.0045818995088233	-0.00317692488107401	SweeTango	NA	Kentville	domestica	dessert	United States	new	2008
2738	BW_3214_5.jpg	81.93	3214	1232	553.062	162.75	530.083	748.25	7.60060711470789	7.3479235189863	44.9918911062098	0.991597148020386	0.0203640997124651	-0.0166006652407714	0.0218727018407684	7.77461152797377	7.53038195905236	47.4458452110022	0.991733082546071	1.03243256055927	190.233428819153	0.0191970380076409	0.0045818995088233	-0.00317692488107401	SweeTango	NA	Kentville	domestica	dessert	United States	new	2008
2739	BW_3214_7.jpg	81.93	3214	1232	564.375	144.875	605.792	736.292	7.78008577184192	7.45832604819717	47.2844346992063	0.99292059160093	0.0208840150551691	0.0207464256280698	-0.0140180731879596	7.77461152797377	7.53038195905236	47.4458452110022	0.991733082546071	1.03243256055927	190.233428819153	0.0191970380076409	0.0045818995088233	-0.00317692488107401	SweeTango	NA	Kentville	domestica	dessert	United States	new	2008
2740	BW_3214_9.jpg	81.93	3214	1232	599	175.75	549.406	737.344	7.66573945358643	7.33673723806896	44.5135059680433	0.987513387430716	0.0107862272476587	0.0129171237190832	0.0296945973027052	7.77461152797377	7.53038195905236	47.4458452110022	0.991733082546071	1.03243256055927	190.233428819153	0.0191970380076409	0.0045818995088233	-0.00317692488107401	SweeTango	NA	Kentville	domestica	dessert	United States	new	2008
2741	BW_3216_11.jpg	81.93	3216	1232	579.625	89.75	542.25	723.125	7.66082337912869	7.90755576781323	48.8558267334563	0.993438843954092	0.0517005660123932	-0.0188871541695143	0.0279335681607804	7.77461152797377	7.53038195905236	47.4458452110022	0.991733082546071	1.03243256055927	190.233428819153	0.0191970380076409	0.0045818995088233	-0.00317692488107401	SweeTango	NA	Kentville	domestica	dessert	United States	new	2008
2742	BW_3216_13.jpg	81.93	3216	1232	592.5	131.667	470.688	734.344	7.82324701659613	7.79008818200529	48.6805827436797	0.992358924562826	0.0510673410695246	-0.0232515820895569	-0.0357169932812456	7.77461152797377	7.53038195905236	47.4458452110022	0.991733082546071	1.03243256055927	190.233428819153	0.0191970380076409	0.0045818995088233	-0.00317692488107401	SweeTango	NA	Kentville	domestica	dessert	United States	new	2008
2743	BW_3216_19.jpg	81.93	3216	1232	537.875	159.688	476.708	717.375	7.34597506775023	7.15473914018999	42.3467815454617	0.993057046119775	0.0148362524362444	0.00665790395370091	-0.0356692017675022	7.77461152797377	7.53038195905236	47.4458452110022	0.991733082546071	1.03243256055927	190.233428819153	0.0191970380076409	0.0045818995088233	-0.00317692488107401	SweeTango	NA	Kentville	domestica	dessert	United States	new	2008
2744	BW_3216_9.jpg	81.93	3216	1232	551	121.75	540.833	721.167	7.81363138573222	7.47426282621163	48.8438122529546	0.993785000594181	0.0186659535278526	0.0836956453429772	0.0182882828609376	7.77461152797377	7.53038195905236	47.4458452110022	0.991733082546071	1.03243256055927	190.233428819153	0.0191970380076409	0.0045818995088233	-0.00317692488107401	SweeTango	NA	Kentville	domestica	dessert	United States	new	2008
2745	BW_3219_1.jpg	81.93	3219	237	557.5	175.833	601.125	692.125	7.94232558165148	6.63154557431133	42.9812672410367	0.989761623097413	-0.0449645876405238	-0.0339071370608945	0.0147524718274436	7.48286131291654	6.47230698205192	40.0802677781757	0.991489125483985	1.15613510509729	153.638007688345	-0.0316540235726244	-0.00797693481188494	0.0169523225007487	SJC A 37+	NA	Kentville	domestica	dessert	Canada	new	NA
2746	BW_3219_11.jpg	81.93	3219	237	557.75	181.688	571.375	691.125	7.52322849270562	6.31653412011505	39.8693360410871	0.993616794894626	-0.0450928242806845	-0.00462017138518243	-0.0029955842266788	7.48286131291654	6.47230698205192	40.0802677781757	0.991489125483985	1.15613510509729	153.638007688345	-0.0316540235726244	-0.00797693481188494	0.0169523225007487	SJC A 37+	NA	Kentville	domestica	dessert	Canada	new	NA
2747	BW_3219_13.jpg	81.93	3219	237	580.917	157.75	543.167	683.25	7.85786560894456	6.64222407899653	43.33769909583	0.991903401548194	-0.0100133124157239	-0.0333395410610269	0.0398509925813507	7.48286131291654	6.47230698205192	40.0802677781757	0.991489125483985	1.15613510509729	153.638007688345	-0.0316540235726244	-0.00797693481188494	0.0169523225007487	SJC A 37+	NA	Kentville	domestica	dessert	Canada	new	NA
2748	BW_3219_15.jpg	81.93	3219	237	636.094	167.594	514.917	699.25	7.67380359539145	6.95883859179994	42.1721705314264	0.992462625781979	-0.00904549279955321	0.0127908301507434	0.029379594255458	7.48286131291654	6.47230698205192	40.0802677781757	0.991489125483985	1.15613510509729	153.638007688345	-0.0316540235726244	-0.00797693481188494	0.0169523225007487	SJC A 37+	NA	Kentville	domestica	dessert	Canada	new	NA
2749	BW_3219_17.jpg	81.93	3219	237	550.875	189.625	571.312	699.344	7.31743246982249	6.36073228939413	37.7087050006735	0.992025077489962	-0.0222703092754421	0.0308055180914088	-0.00941729561190731	7.48286131291654	6.47230698205192	40.0802677781757	0.991489125483985	1.15613510509729	153.638007688345	-0.0316540235726244	-0.00797693481188494	0.0169523225007487	SJC A 37+	NA	Kentville	domestica	dessert	Canada	new	NA
2750	BW_3219_19.jpg	81.93	3219	237	564.375	179.875	564.917	682.25	7.23847301685582	6.33357967104059	38.6564686415513	0.991047026991579	-0.00469352980275587	-0.0249351606149909	0.0326246403864706	7.48286131291654	6.47230698205192	40.0802677781757	0.991489125483985	1.15613510509729	153.638007688345	-0.0316540235726244	-0.00797693481188494	0.0169523225007487	SJC A 37+	NA	Kentville	domestica	dessert	Canada	new	NA
2751	BW_3219_3.jpg	81.93	3219	237	610.75	185.75	549.083	700.333	7.44591871597442	6.48166402943747	40.2922404233645	0.992595406278686	-0.0317023635886919	-0.0310063187015584	0.00295641856699988	7.48286131291654	6.47230698205192	40.0802677781757	0.991489125483985	1.15613510509729	153.638007688345	-0.0316540235726244	-0.00797693481188494	0.0169523225007487	SJC A 37+	NA	Kentville	domestica	dessert	Canada	new	NA
2752	BW_3219_7.jpg	81.93	3219	237	576.917	158.75	578	665.125	7.6042827204944	6.42174102296235	40.3772742217282	0.988486591902922	-0.0411243597619203	-0.0306125124480214	0.0304366662195532	7.48286131291654	6.47230698205192	40.0802677781757	0.991489125483985	1.15613510509729	153.638007688345	-0.0316540235726244	-0.00797693481188494	0.0169523225007487	SJC A 37+	NA	Kentville	domestica	dessert	Canada	new	NA
2753	BW_3219_9.jpg	81.93	3219	237	547.417	172.75	591.5	702.167	7.72082126853857	6.66536950008311	42.6436617361321	0.991678719356953	-0.0548477337587004	0.0430320797225581	0.0149829985080479	7.48286131291654	6.47230698205192	40.0802677781757	0.991489125483985	1.15613510509729	153.638007688345	-0.0316540235726244	-0.00797693481188494	0.0169523225007487	SJC A 37+	NA	Kentville	domestica	dessert	Canada	new	NA
2754	BW_3221_1.jpg	81.93	3221	238	568.167	217.667	564.25	609.375	5.35942968487043	4.93816635688611	21.7402607306806	0.988136228346991	0.00108198122493977	-0.000177680347412472	0.0248121160301184	6.12187784733483	5.66106541571112	28.0749868024261	0.988953286665317	1.08140030149534	96.7002341986314	-0.000223099241704008	-0.00153388032106276	0.0145915232193104	Chinook	NA	Kentville	domestica	dessert	Canada	new	1997
2755	BW_3221_11.jpg	81.93	3221	238	573.5	188.875	552.833	659.25	6.44310022133922	5.97384720550788	30.9287290228121	0.986611651996192	0.0180238987851978	-0.00911729789204616	-0.00308278149250541	6.12187784733483	5.66106541571112	28.0749868024261	0.988953286665317	1.08140030149534	96.7002341986314	-0.000223099241704008	-0.00153388032106276	0.0145915232193104	Chinook	NA	Kentville	domestica	dessert	Canada	new	1997
2756	BW_3221_15.jpg	81.93	3221	238	544.917	175.667	554.938	639.375	6.42226740669364	5.75501938353423	29.5458202371894	0.988677632584398	-0.00924875977425987	-0.0177424049576856	0.0131876321797232	6.12187784733483	5.66106541571112	28.0749868024261	0.988953286665317	1.08140030149534	96.7002341986314	-0.000223099241704008	-0.00153388032106276	0.0145915232193104	Chinook	NA	Kentville	domestica	dessert	Canada	new	1997
2757	BW_3221_19.jpg	81.93	3221	238	531.75	202.667	565.5	668.25	6.55687335387728	5.83650928057514	30.9715653917606	0.99118570345028	-0.0126628038213185	-0.035824949033138	-0.00879466309427587	6.12187784733483	5.66106541571112	28.0749868024261	0.988953286665317	1.08140030149534	96.7002341986314	-0.000223099241704008	-0.00153388032106276	0.0145915232193104	Chinook	NA	Kentville	domestica	dessert	Canada	new	1997
2758	BW_3221_3.jpg	81.93	3221	238	549.75	186.625	565	651	6.53509042510352	5.84573253842188	31.462106737534	0.989236020275005	-0.0196622992194318	0.0182708023544581	0.0287562425604543	6.12187784733483	5.66106541571112	28.0749868024261	0.988953286665317	1.08140030149534	96.7002341986314	-0.000223099241704008	-0.00153388032106276	0.0145915232193104	Chinook	NA	Kentville	domestica	dessert	Canada	new	1997
2759	BW_3221_7.jpg	81.93	3221	238	606.438	221.594	547.5	647.167	5.71987049431788	5.62926422461798	25.3089701617869	0.990019014682607	0.0123029106558856	0.0353882479494476	0.0326705931323479	6.12187784733483	5.66106541571112	28.0749868024261	0.988953286665317	1.08140030149534	96.7002341986314	-0.000223099241704008	-0.00153388032106276	0.0145915232193104	Chinook	NA	Kentville	domestica	dessert	Canada	new	1997
2760	BW_3225_15.jpg	81.93	3225	239	525.438	148.625	563	737.25	8.05466950210021	7.43691053613301	49.271496293924	0.99213913837264	0.0148404471627459	-0.0140058052861776	0.00980773175501652	8.24144952174827	7.12703245356751	49.5378361475729	0.990202749832003	1.15636480897781	229.65739390938	-0.0164083675316935	-0.0314503148938797	-0.00851787012500945	Empress	NA	Kentville	domestica	dessert	United States	new	1988
2761	BW_3225_17.jpg	81.93	3225	239	585.792	153.708	593	688.125	8.08310380033849	6.7335563590752	45.980901122902	0.988681164547871	-0.0371466102198392	-0.0708350212212855	-0.0177907606211806	8.24144952174827	7.12703245356751	49.5378361475729	0.990202749832003	1.15636480897781	229.65739390938	-0.0164083675316935	-0.0314503148938797	-0.00851787012500945	Empress	NA	Kentville	domestica	dessert	United States	new	1988
2762	BW_3225_3.jpg	81.93	3225	239	527.125	150.75	560	741.333	8.84134698402428	7.36077352815678	55.3961509613732	0.989761112661609	-0.0260824726368664	-0.0095101181741761	-0.0175705815088642	8.24144952174827	7.12703245356751	49.5378361475729	0.990202749832003	1.15636480897781	229.65739390938	-0.0164083675316935	-0.0314503148938797	-0.00851787012500945	Empress	NA	Kentville	domestica	dessert	United States	new	1988
2763	BW_3232_13.jpg	81.93	3232	241	558.917	139.667	545	715.25	8.39611382786154	7.24363073584394	50.235469798025	0.990567992079076	-0.0266100869303649	-0.00254282526450099	-0.0106661259546708	8.06596674909911	6.9810960250579	46.4769401517165	0.992317503833099	1.15540120349974	169.15561702984	-0.0226765917509711	0.000897244468716602	-0.000275098717594696	MN1849	NA	Kentville	domestica	dessert	Canada	new	NA
2764	BW_3232_15.jpg	81.93	3232	241	571.75	137.75	577.281	746.344	8.57975424319748	7.50477662687462	52.4751385322456	0.994219258170421	-0.0318976590837186	-0.0194763674971525	-0.0166588151353055	8.06596674909911	6.9810960250579	46.4769401517165	0.992317503833099	1.15540120349974	169.15561702984	-0.0226765917509711	0.000897244468716602	-0.000275098717594696	MN1849	NA	Kentville	domestica	dessert	Canada	new	NA
2765	BW_3232_17.jpg	81.93	3232	241	559	155.75	577	728.25	8.28232542067456	7.11490423198687	47.3669150639189	0.992702639271254	-0.01403606876911	-0.0195248545062167	0.0180032733826171	8.06596674909911	6.9810960250579	46.4769401517165	0.992317503833099	1.15540120349974	169.15561702984	-0.0226765917509711	0.000897244468716602	-0.000275098717594696	MN1849	NA	Kentville	domestica	dessert	Canada	new	NA
2766	BW_3232_19.jpg	81.93	3232	241	569.917	160.833	587.667	715.333	8.30278698762034	6.91489137390929	47.0828099821222	0.993774521695723	-0.0360308034479843	0.00640141788645142	0.0135183560912446	8.06596674909911	6.9810960250579	46.4769401517165	0.992317503833099	1.15540120349974	169.15561702984	-0.0226765917509711	0.000897244468716602	-0.000275098717594696	MN1849	NA	Kentville	domestica	dessert	Canada	new	NA
2767	BW_3232_5.jpg	81.93	3232	241	560	164.75	582.281	742.312	8.55404909961292	7.25342349422047	50.486033997046	0.992117588510839	-0.0211299312365841	-0.0583251319928173	0.000879215557639528	8.06596674909911	6.9810960250579	46.4769401517165	0.992317503833099	1.15540120349974	169.15561702984	-0.0226765917509711	0.000897244468716602	-0.000275098717594696	MN1849	NA	Kentville	domestica	dessert	Canada	new	NA
2768	BW_3232_7.jpg	81.93	3232	241	511.833	103.75	603.812	735.25	8.81679610012529	7.90409637372663	56.3983574430931	0.995212253673233	-0.0158443523525963	0.0291804227283801	-0.0241956223329324	8.06596674909911	6.9810960250579	46.4769401517165	0.992317503833099	1.15540120349974	169.15561702984	-0.0226765917509711	0.000897244468716602	-0.000275098717594696	MN1849	NA	Kentville	domestica	dessert	Canada	new	NA
2769	BW_3234_1.jpg	81.93	3234	241	549.667	160	594.75	727.333	8.20903333926013	7.11051654551325	47.939963580513	0.993927330697097	-0.0121834762690607	0.0239540120247995	0.00856348901572684	8.06596674909911	6.9810960250579	46.4769401517165	0.992317503833099	1.15540120349974	169.15561702984	-0.0226765917509711	0.000897244468716602	-0.000275098717594696	MN1849	NA	Kentville	domestica	dessert	Canada	new	NA
2770	BW_3234_11.jpg	81.93	3234	241	561.5	211.667	566.5	643.167	6.43272700483024	5.36364278476434	28.7200252614327	0.990887880220231	-0.0437508762951555	0.0670177290286788	0.0014955356809867	8.06596674909911	6.9810960250579	46.4769401517165	0.992317503833099	1.15540120349974	169.15561702984	-0.0226765917509711	0.000897244468716602	-0.000275098717594696	MN1849	NA	Kentville	domestica	dessert	Canada	new	NA
2771	BW_3234_17.jpg	81.93	3234	241	601.75	140.875	541.5	752.167	8.64723893469593	7.87964988809509	55.4862684918091	0.989679035483556	0.0119580680680482	0.000457188901958043	-0.0107434473286791	8.06596674909911	6.9810960250579	46.4769401517165	0.992317503833099	1.15540120349974	169.15561702984	-0.0226765917509711	0.000897244468716602	-0.000275098717594696	MN1849	NA	Kentville	domestica	dessert	Canada	new	NA
2772	BW_3234_5.jpg	81.93	3234	241	556.333	197	553.667	692.25	7.30074677137127	6.15631402453488	37.5227620867222	0.992775968177811	-0.0271169244533443	-0.0074632159955099	0.0185671471444332	8.06596674909911	6.9810960250579	46.4769401517165	0.992317503833099	1.15540120349974	169.15561702984	-0.0226765917509711	0.000897244468716602	-0.000275098717594696	MN1849	NA	Kentville	domestica	dessert	Canada	new	NA
2773	BW_3234_7.jpg	81.93	3234	241	599.562	168.688	560.875	714	7.90130256154804	6.87636905072319	44.2686269968808	0.990385654985053	-0.0321836730053089	-0.0214204870678807	-0.00470061302890845	8.06596674909911	6.9810960250579	46.4769401517165	0.992317503833099	1.15540120349974	169.15561702984	-0.0226765917509711	0.000897244468716602	-0.000275098717594696	MN1849	NA	Kentville	domestica	dessert	Canada	new	NA
2774	BW_3235_11.jpg	81.93	3235	242	615.5	171.667	581.167	738.167	7.05738143086825	7.19850329121995	41.212795734878	0.992310724346333	0.0549206409994858	-0.00282998695221607	0.0153951922639383	7.63514005316693	7.48976360710485	46.9112648894106	0.991407697040321	1.01941001795092	172.046206205903	0.0277815178243376	0.00226281004718895	0.00341208097686851	Tsugaru	NA	Kentville	domestica	dessert	Japan	old	1975
2775	BW_3235_13.jpg	81.93	3235	242	554.917	153.75	575	713.125	7.6839608648744	7.14582109707599	45.4403108421379	0.987302777041638	0.0302462006534026	-0.00173103500525878	0.0272228437639512	7.63514005316693	7.48976360710485	46.9112648894106	0.991407697040321	1.01941001795092	172.046206205903	0.0277815178243376	0.00226281004718895	0.00341208097686851	Tsugaru	NA	Kentville	domestica	dessert	Japan	old	1975
2776	BW_3235_15.jpg	81.93	3235	242	599.75	139.667	534.875	710.125	7.4872826066873	7.19574899094099	44.0400961389532	0.990725150502804	6.8884741745899e-05	-0.0385977260074573	-0.00202189039602014	7.63514005316693	7.48976360710485	46.9112648894106	0.991407697040321	1.01941001795092	172.046206205903	0.0277815178243376	0.00226281004718895	0.00341208097686851	Tsugaru	NA	Kentville	domestica	dessert	Japan	old	1975
2777	BW_3235_17.jpg	81.93	3235	242	547.625	96.875	541.417	709.333	7.7142414775945	7.59693353177224	49.0100729395808	0.993096296334945	0.0282962962521614	0.0234819304321893	-0.0128642288405723	7.63514005316693	7.48976360710485	46.9112648894106	0.991407697040321	1.01941001795092	172.046206205903	0.0277815178243376	0.00226281004718895	0.00341208097686851	Tsugaru	NA	Kentville	domestica	dessert	Japan	old	1975
2778	BW_3235_19.jpg	81.93	3235	242	541.469	117.625	572.917	754.333	8.07186578671076	7.91848347809151	52.0063700837597	0.994522861483257	0.0311414344115364	-0.0270188374619634	0.0147142295309547	7.63514005316693	7.48976360710485	46.9112648894106	0.991407697040321	1.01941001795092	172.046206205903	0.0277815178243376	0.00226281004718895	0.00341208097686851	Tsugaru	NA	Kentville	domestica	dessert	Japan	old	1975
2779	BW_3235_3.jpg	81.93	3235	242	474.708	105.667	537.833	726.167	7.73693666001512	7.7811197053176	48.7607321284436	0.993144438581463	0.0202257195978993	0.0401330858225675	-0.0171785541862866	7.63514005316693	7.48976360710485	46.9112648894106	0.991407697040321	1.01941001795092	172.046206205903	0.0277815178243376	0.00226281004718895	0.00341208097686851	Tsugaru	NA	Kentville	domestica	dessert	Japan	old	1975
2780	BW_3235_5.jpg	81.93	3235	242	534.25	116.75	562	741.125	7.95315965926052	7.73111827634503	50.103403797508	0.99248201053314	0.0322059897915046	-0.0315100799698026	-0.00915735316275459	7.63514005316693	7.48976360710485	46.9112648894106	0.991407697040321	1.01941001795092	172.046206205903	0.0277815178243376	0.00226281004718895	0.00341208097686851	Tsugaru	NA	Kentville	domestica	dessert	Japan	old	1975
2781	BW_3235_7.jpg	81.93	3235	242	582.875	149.75	556.25	732.125	8.02663894642973	7.52910691888778	49.6377043218413	0.987856169947646	-0.010304833339492	0.0468018535905842	0.0108054949151441	7.63514005316693	7.48976360710485	46.9112648894106	0.991407697040321	1.01941001795092	172.046206205903	0.0277815178243376	0.00226281004718895	0.00341208097686851	Tsugaru	NA	Kentville	domestica	dessert	Japan	old	1975
2782	BW_3235_9.jpg	81.93	3235	242	601.167	134.667	562.031	722.375	7.1523812454315	7.40554650647704	42.9322141390364	0.991803318857762	0.0511129937759774	0.0116360859760581	0.00379299490346182	7.63514005316693	7.48976360710485	46.9112648894106	0.991407697040321	1.01941001795092	172.046206205903	0.0277815178243376	0.00226281004718895	0.00341208097686851	Tsugaru	NA	Kentville	domestica	dessert	Japan	old	1975
2783	BW_3240_1.jpg	81.93	3240	243	546.688	79.594	555.5	724.312	9.06034413797046	8.19165536857585	61.996453074896	0.989982507000561	-0.0369915013753802	0.020762689344679	-0.00540690968449125	7.81550277810266	7.54378854870928	48.5674989677407	0.992429463536124	1.03601827220354	201.434139595987	0.0148695401509113	0.0133618806458893	-0.00472379129741118	Hokuto	NA	Kentville	domestica	dessert	Japan	old	1983
2784	BW_3240_11.jpg	81.93	3240	243	524.25	101.688	562.438	745.25	7.65538479208992	8.09312037955376	49.0303220736646	0.993934244321352	0.052798077021638	0.0155224237861929	-0.0450077889657127	7.81550277810266	7.54378854870928	48.5674989677407	0.992429463536124	1.03601827220354	201.434139595987	0.0148695401509113	0.0133618806458893	-0.00472379129741118	Hokuto	NA	Kentville	domestica	dessert	Japan	old	1983
2785	BW_3240_15.jpg	81.93	3240	243	534.625	126.625	554	711.375	8.08786247616805	7.33495268175914	48.4610015727237	0.99207403959617	0.00769462769389963	-0.0339303773908028	-0.00662444121768972	7.81550277810266	7.54378854870928	48.5674989677407	0.992429463536124	1.03601827220354	201.434139595987	0.0148695401509113	0.0133618806458893	-0.00472379129741118	Hokuto	NA	Kentville	domestica	dessert	Japan	old	1983
2786	BW_3240_17.jpg	81.93	3240	243	630.75	113.688	560.167	684.25	8.16489499995023	7.66753234955238	50.452343480496	0.990620399728349	-0.0186406213730832	0.0129105914219145	0.0156200733158215	7.81550277810266	7.54378854870928	48.5674989677407	0.992429463536124	1.03601827220354	201.434139595987	0.0148695401509113	0.0133618806458893	-0.00472379129741118	Hokuto	NA	Kentville	domestica	dessert	Japan	old	1983
2787	BW_3240_19.jpg	81.93	3240	243	616.083	108.75	477.458	749.333	8.18516478910142	8.11817449342347	54.9156284087758	0.994834860028746	0.0311885970565494	0.00043698306075046	0.0115881450857968	7.81550277810266	7.54378854870928	48.5674989677407	0.992429463536124	1.03601827220354	201.434139595987	0.0148695401509113	0.0133618806458893	-0.00472379129741118	Hokuto	NA	Kentville	domestica	dessert	Japan	old	1983
2788	BW_3240_3.jpg	81.93	3240	243	594.667	170.833	569.25	711.875	7.13223224412317	6.74174031241394	39.4510376905237	0.992290004065826	0.0150979240041399	-0.00957201998588883	-0.00316366116834531	7.81550277810266	7.54378854870928	48.5674989677407	0.992429463536124	1.03601827220354	201.434139595987	0.0148695401509113	0.0133618806458893	-0.00472379129741118	Hokuto	NA	Kentville	domestica	dessert	Japan	old	1983
2789	BW_3240_5.jpg	81.93	3240	243	543.917	140.75	598.583	723.333	7.18061765521722	7.18828013789071	41.9678023737681	0.993251665032134	0.034500793346673	0.024550499354647	-0.0262016641945629	7.81550277810266	7.54378854870928	48.5674989677407	0.992429463536124	1.03601827220354	201.434139595987	0.0148695401509113	0.0133618806458893	-0.00472379129741118	Hokuto	NA	Kentville	domestica	dessert	Japan	old	1983
2790	BW_3240_7.jpg	81.93	3240	243	521.25	136.688	563.833	728.167	7.54124307039895	7.35321645429811	45.2363692664651	0.994525505208976	0.0289731424547829	0.0240964281845351	-0.00979329129561262	7.81550277810266	7.54378854870928	48.5674989677407	0.992429463536124	1.03601827220354	201.434139595987	0.0148695401509113	0.0133618806458893	-0.00472379129741118	Hokuto	NA	Kentville	domestica	dessert	Japan	old	1983
2791	BW_3240_9.jpg	81.93	3240	243	551.031	109.625	575.875	729.312	7.8945173597013	7.88302390984893	51.114509506388	0.991973845546145	0.0432969610256828	0.0654797080369759	0.0264754164480957	7.81550277810266	7.54378854870928	48.5674989677407	0.992429463536124	1.03601827220354	201.434139595987	0.0148695401509113	0.0133618806458893	-0.00472379129741118	Hokuto	NA	Kentville	domestica	dessert	Japan	old	1983
2792	BW_3242_10.jpg	81.93	3242	244	585.938	195.625	543.708	660.375	7.43377600562694	5.95712358350467	36.9332968083677	0.987702368821458	-0.0454172252299603	0.0221227369939264	0.0138531936201038	7.34183422740488	6.48227098238508	38.999449473274	0.990434692206033	1.13260217713137	141.996996993523	-0.0148572039591152	-0.00400447585002682	0.0106040365359472	KAS 21	NA	Kentville	domestica	dessert	Canada	new	NA
2793	BW_3242_12.jpg	81.93	3242	244	556.5	195.625	567.083	710.25	7.30446372133586	6.57675077149407	38.7685255679035	0.986318554078452	-0.0201003466430238	-0.0174684610859762	0.000203694824447559	7.34183422740488	6.48227098238508	38.999449473274	0.990434692206033	1.13260217713137	141.996996993523	-0.0148572039591152	-0.00400447585002682	0.0106040365359472	KAS 21	NA	Kentville	domestica	dessert	Canada	new	NA
2794	BW_3242_14.jpg	81.93	3242	244	593.25	174.625	541.833	688.25	8.23966417917608	6.58548275998405	44.9431355443239	0.991102063602316	-0.0177549110626839	-0.0539081605797829	0.0338584451520142	7.34183422740488	6.48227098238508	38.999449473274	0.990434692206033	1.13260217713137	141.996996993523	-0.0148572039591152	-0.00400447585002682	0.0106040365359472	KAS 21	NA	Kentville	domestica	dessert	Canada	new	NA
2795	BW_3242_16.jpg	81.93	3242	244	628.083	177.667	525.188	683.312	7.03023483180255	6.45424367043995	35.9983245595824	0.991340259030828	-0.00134060884452724	-0.0125888852672346	-0.00114855545498381	7.34183422740488	6.48227098238508	38.999449473274	0.990434692206033	1.13260217713137	141.996996993523	-0.0148572039591152	-0.00400447585002682	0.0106040365359472	KAS 21	NA	Kentville	domestica	dessert	Canada	new	NA
2796	BW_3242_18.jpg	81.93	3242	244	589.062	179.625	566.031	711.375	7.48698093920843	6.69051393690288	40.7699340570064	0.990324088653521	-0.0336043212440547	-0.0486270958925966	0.0131834443792729	7.34183422740488	6.48227098238508	38.999449473274	0.990434692206033	1.13260217713137	141.996996993523	-0.0148572039591152	-0.00400447585002682	0.0106040365359472	KAS 21	NA	Kentville	domestica	dessert	Canada	new	NA
2797	BW_3242_2.jpg	81.93	3242	244	583.188	163.688	570.5	707.167	7.41212758228891	6.74207743382686	41.0179237674354	0.992569687252194	-0.00904706628522616	-0.00495209356732735	0.0124979282601219	7.34183422740488	6.48227098238508	38.999449473274	0.990434692206033	1.13260217713137	141.996996993523	-0.0148572039591152	-0.00400447585002682	0.0106040365359472	KAS 21	NA	Kentville	domestica	dessert	Canada	new	NA
2798	BW_3242_20.jpg	81.93	3242	244	576.312	170.625	556.875	718.25	7.3233487845664	6.73572499290509	40.3741721264687	0.993257963960562	-0.0140665772072719	0.0565103017249817	0.019421476448733	7.34183422740488	6.48227098238508	38.999449473274	0.990434692206033	1.13260217713137	141.996996993523	-0.0148572039591152	-0.00400447585002682	0.0106040365359472	KAS 21	NA	Kentville	domestica	dessert	Canada	new	NA
2799	BW_3242_4.jpg	81.93	3242	244	566.458	173.667	563.75	703.344	7.18385796185851	6.56487560076934	38.5831005569059	0.989355292614371	0.00244617865516809	-0.0300279638141103	0.00729169983063175	7.34183422740488	6.48227098238508	38.999449473274	0.990434692206033	1.13260217713137	141.996996993523	-0.0148572039591152	-0.00400447585002682	0.0106040365359472	KAS 21	NA	Kentville	domestica	dessert	Canada	new	NA
2800	BW_3242_6.jpg	81.93	3242	244	566.188	185.625	553.458	661.417	6.53039667282716	5.97112084708375	32.4744885367647	0.989470301629264	0.00718530871890351	0.0794189641471104	0.00545007361599147	7.34183422740488	6.48227098238508	38.999449473274	0.990434692206033	1.13260217713137	141.996996993523	-0.0148572039591152	-0.00400447585002682	0.0106040365359472	KAS 21	NA	Kentville	domestica	dessert	Canada	new	NA
2801	BW_3242_8.jpg	81.93	3242	244	561.75	177.875	527.875	711.188	7.71282681938652	6.65549283609958	42.2645773237882	0.992637071792516	-0.0294355134671907	-0.0305241011592588	0.0014289646831391	7.34183422740488	6.48227098238508	38.999449473274	0.990434692206033	1.13260217713137	141.996996993523	-0.0148572039591152	-0.00400447585002682	0.0106040365359472	KAS 21	NA	Kentville	domestica	dessert	Canada	new	NA
2802	BW_3244_1.jpg	81.93	3244	245	589.25	162.594	547.875	718.375	8.0340852369494	6.96842779142179	46.7142534324075	0.988912699133748	-0.0106908149650604	-0.0238923727728558	-0.0144538063917848	7.20323622793526	6.4467265556785	37.8716731603484	0.990800084091905	1.11734787658868	134.563545217689	-0.00968729544214354	-0.0095572553566075	-0.00359980244320533	Akane	196060	Kentville	domestica	dessert	Japan	old	1937
2803	BW_3244_11.jpg	81.93	3244	245	600.438	206.594	532	715.25	7.48374548517039	6.48151760215283	39.5287580359536	0.990980148231581	-0.00590768386766485	0.0151144261352207	0.0375653529776493	7.20323622793526	6.4467265556785	37.8716731603484	0.990800084091905	1.11734787658868	134.563545217689	-0.00968729544214354	-0.0095572553566075	-0.00359980244320533	Akane	196060	Kentville	domestica	dessert	Japan	old	1937
2804	BW_3244_13.jpg	81.93	3244	245	555.083	136.75	561.188	745.25	7.70828890942763	7.58283481741384	46.393572359824	0.993315979854745	0.0184011820615109	-0.0237890569875389	-0.020763687582668	7.20323622793526	6.4467265556785	37.8716731603484	0.990800084091905	1.11734787658868	134.563545217689	-0.00968729544214354	-0.0095572553566075	-0.00359980244320533	Akane	196060	Kentville	domestica	dessert	Japan	old	1937
2805	BW_3244_15.jpg	81.93	3244	245	508.875	149.688	521	684.25	7.88221590873657	6.94981132252505	43.2113936152268	0.990609956889329	-0.0292813168016936	-0.0123932172452438	-0.0316903411612528	7.20323622793526	6.4467265556785	37.8716731603484	0.990800084091905	1.11734787658868	134.563545217689	-0.00968729544214354	-0.0095572553566075	-0.00359980244320533	Akane	196060	Kentville	domestica	dessert	Japan	old	1937
2806	BW_3244_17.jpg	81.93	3244	245	568.75	181.833	551.083	698.375	7.5047294814878	6.5009306948862	39.5528498167562	0.993276070113154	-0.0234407755712231	-0.0279156342445416	0.0353628903971417	7.20323622793526	6.4467265556785	37.8716731603484	0.990800084091905	1.11734787658868	134.563545217689	-0.00968729544214354	-0.0095572553566075	-0.00359980244320533	Akane	196060	Kentville	domestica	dessert	Japan	old	1937
2807	BW_3244_19.jpg	81.93	3244	245	575.875	166.688	566.5	720.333	7.59524029637034	6.88169140656109	43.0323598243458	0.992520249846383	-0.0137173112648969	-0.0195551560905471	0.0130885750047514	7.20323622793526	6.4467265556785	37.8716731603484	0.990800084091905	1.11734787658868	134.563545217689	-0.00968729544214354	-0.0095572553566075	-0.00359980244320533	Akane	196060	Kentville	domestica	dessert	Japan	old	1937
2808	BW_3244_3.jpg	81.93	3244	245	564.917	164.75	561.312	686.344	7.40028305685139	6.59632808749566	39.3240444467249	0.991456874845761	-0.00638177307084621	-0.0472815245428046	0.0243892790143725	7.20323622793526	6.4467265556785	37.8716731603484	0.990800084091905	1.11734787658868	134.563545217689	-0.00968729544214354	-0.0095572553566075	-0.00359980244320533	Akane	196060	Kentville	domestica	dessert	Japan	old	1937
2809	BW_3244_5.jpg	81.93	3244	245	584.688	179.688	564.125	731.375	7.53401087477542	6.88585879407248	41.5766888618873	0.993953755670009	-0.0222732114086723	-0.0328422988234583	-0.0430228709257052	7.20323622793526	6.4467265556785	37.8716731603484	0.990800084091905	1.11734787658868	134.563545217689	-0.00968729544214354	-0.0095572553566075	-0.00359980244320533	Akane	196060	Kentville	domestica	dessert	Japan	old	1937
2810	BW_3244_7.jpg	81.93	3244	245	597	166.688	546.25	705.25	7.83996941955482	6.77921201425575	43.7048279963549	0.989345187850438	-0.0245770498630807	0.0145604091221622	0.00986771248076526	7.20323622793526	6.4467265556785	37.8716731603484	0.990800084091905	1.11734787658868	134.563545217689	-0.00968729544214354	-0.0095572553566075	-0.00359980244320533	Akane	196060	Kentville	domestica	dessert	Japan	old	1937
2811	BW_3244_9.jpg	81.93	3244	245	569.375	179.875	518.375	726.406	7.69878405965993	6.83673572581129	42.309106645459	0.992556173078262	-0.0475693372369505	0.00229599296850069	0.0246367287910791	7.20323622793526	6.4467265556785	37.8716731603484	0.990800084091905	1.11734787658868	134.563545217689	-0.00968729544214354	-0.0095572553566075	-0.00359980244320533	Akane	196060	Kentville	domestica	dessert	Japan	old	1937
2812	BW_3245_1.jpg	81.93	3245	245	580.75	181	558.5	675.125	6.93149917145124	6.27685301577742	35.6075150712286	0.990764578945136	-0.00899573420765723	0.0476213678360437	0.0105313657904078	7.20323622793526	6.4467265556785	37.8716731603484	0.990800084091905	1.11734787658868	134.563545217689	-0.00968729544214354	-0.0095572553566075	-0.00359980244320533	Akane	196060	Kentville	domestica	dessert	Japan	old	1937
2813	BW_3245_11.jpg	81.93	3245	245	560.167	166.833	546.875	697.125	6.82197860906664	6.59838275489637	36.0228530928175	0.991865436116133	0.0218608775881757	0.00663685446266579	-0.0186123645383082	7.20323622793526	6.4467265556785	37.8716731603484	0.990800084091905	1.11734787658868	134.563545217689	-0.00968729544214354	-0.0095572553566075	-0.00359980244320533	Akane	196060	Kentville	domestica	dessert	Japan	old	1937
2814	BW_3245_13.jpg	81.93	3245	245	576.188	186.625	556.042	668.375	6.57589346852338	6.02866311970549	32.4119849920003	0.989937605256077	0.00798822518663154	0.0121332350075612	-0.0118038837692231	7.20323622793526	6.4467265556785	37.8716731603484	0.990800084091905	1.11734787658868	134.563545217689	-0.00968729544214354	-0.0095572553566075	-0.00359980244320533	Akane	196060	Kentville	domestica	dessert	Japan	old	1937
2815	BW_3245_17.jpg	81.93	3245	245	559	203.75	539.438	652.344	6.36302631771698	5.68371547648403	29.6541604569511	0.987491497732843	-0.00773085296579081	-0.0429647184386286	-0.0078334158393919	7.20323622793526	6.4467265556785	37.8716731603484	0.990800084091905	1.11734787658868	134.563545217689	-0.00968729544214354	-0.0095572553566075	-0.00359980244320533	Akane	196060	Kentville	domestica	dessert	Japan	old	1937
2816	BW_3245_19.jpg	81.93	3245	245	557.667	187.833	549.333	660.167	6.4252690226553	5.84550182715863	30.5706186348466	0.990351525281682	0.00642691564702362	0.00155801916958315	0.0175960373475638	7.20323622793526	6.4467265556785	37.8716731603484	0.990800084091905	1.11734787658868	134.563545217689	-0.00968729544214354	-0.0095572553566075	-0.00359980244320533	Akane	196060	Kentville	domestica	dessert	Japan	old	1937
2817	BW_3245_3.jpg	81.93	3245	245	555.75	207.875	540.5	664.333	6.34213181963738	5.76344475744296	29.3451476761552	0.986166476310681	0.0233115883890737	-0.0553767763525745	-0.0051966085225516	7.20323622793526	6.4467265556785	37.8716731603484	0.990800084091905	1.11734787658868	134.563545217689	-0.00968729544214354	-0.0095572553566075	-0.00359980244320533	Akane	196060	Kentville	domestica	dessert	Japan	old	1937
2818	BW_3245_5.jpg	81.93	3245	245	567.562	196.75	554.812	640.312	6.21819243049601	5.5669598864032	28.7761110469642	0.990763297488419	-0.0255896770472751	-0.0295048007343296	-0.00485989526610771	7.20323622793526	6.4467265556785	37.8716731603484	0.990800084091905	1.11734787658868	134.563545217689	-0.00968729544214354	-0.0095572553566075	-0.00359980244320533	Akane	196060	Kentville	domestica	dessert	Japan	old	1937
2819	BW_3245_7.jpg	81.93	3245	245	557.75	193.875	556.708	669.333	6.71292038466427	5.84661607896404	32.4914609987497	0.990100333461341	-0.0137551860394346	0.00815270391169465	-0.00370236130456008	7.20323622793526	6.4467265556785	37.8716731603484	0.990800084091905	1.11734787658868	134.563545217689	-0.00968729544214354	-0.0095572553566075	-0.00359980244320533	Akane	196060	Kentville	domestica	dessert	Japan	old	1937
2820	BW_3245_9.jpg	81.93	3245	245	563.188	178.688	554.031	649.375	6.52160900802557	5.87697177063269	31.2225284830424	0.991227855052902	-0.0267159003397036	0.0198421079520458	-0.0723971672194384	7.20323622793526	6.4467265556785	37.8716731603484	0.990800084091905	1.11734787658868	134.563545217689	-0.00968729544214354	-0.0095572553566075	-0.00359980244320533	Akane	196060	Kentville	domestica	dessert	Japan	old	1937
2821	BW_3248_1.jpg	81.93	3248	246	566.333	163.75	549.583	698.25	7.1985229424179	6.63151473871586	38.5199280556221	0.994165111843621	-0.0204198884741209	0.0313550314294373	-0.00997274432245155	7.09535480410517	6.86274063916297	39.3176048687907	0.991327797470483	1.03389522891405	145.255204740866	0.0133841388408166	0.00138868953511511	-0.00358348365347508	Buckeye Gala	NA	Kentville	domestica	dessert	United States	new	NA
2822	BW_3248_11.jpg	81.93	3248	246	526.042	167.708	539.25	700.333	7.11857493827839	6.6263442534097	39.0140781314103	0.99081531803239	0.01001887703861	0.0227763157134963	-0.0304947692329709	7.09535480410517	6.86274063916297	39.3176048687907	0.991327797470483	1.03389522891405	145.255204740866	0.0133841388408166	0.00138868953511511	-0.00358348365347508	Buckeye Gala	NA	Kentville	domestica	dessert	United States	new	NA
2823	BW_3248_13.jpg	81.93	3248	246	568.25	169.667	536.167	714.167	6.94796367338811	7.0787045204008	39.1428834533947	0.985383708589785	0.0299554908478069	0.0334743450558198	0.0256614473698623	7.09535480410517	6.86274063916297	39.3176048687907	0.991327797470483	1.03389522891405	145.255204740866	0.0133841388408166	0.00138868953511511	-0.00358348365347508	Buckeye Gala	NA	Kentville	domestica	dessert	United States	new	NA
2824	BW_3248_15.jpg	81.93	3248	246	520.125	156.688	580.125	698.125	6.80217297585198	6.74920788271724	36.3991068922962	0.989762267693742	0.0174254834013083	-0.0196302416210062	-0.0228133777110105	7.09535480410517	6.86274063916297	39.3176048687907	0.991327797470483	1.03389522891405	145.255204740866	0.0133841388408166	0.00138868953511511	-0.00358348365347508	Buckeye Gala	NA	Kentville	domestica	dessert	United States	new	NA
2825	BW_3248_17.jpg	81.93	3248	246	525.5	113.875	535.312	724.344	7.90991357905137	7.67314875443334	49.2032777364584	0.991450598696083	0.00186006195995107	-0.0141959514204436	0.00246075662412264	7.09535480410517	6.86274063916297	39.3176048687907	0.991327797470483	1.03389522891405	145.255204740866	0.0133841388408166	0.00138868953511511	-0.00358348365347508	Buckeye Gala	NA	Kentville	domestica	dessert	United States	new	NA
2826	BW_3248_19.jpg	81.93	3248	246	566.333	136.833	552.5	725.333	7.50474356087573	7.33487626448149	44.1923209376569	0.993405638032507	0.0254921968618064	0.0119957844965475	0.0209177962637149	7.09535480410517	6.86274063916297	39.3176048687907	0.991327797470483	1.03389522891405	145.255204740866	0.0133841388408166	0.00138868953511511	-0.00358348365347508	Buckeye Gala	NA	Kentville	domestica	dessert	United States	new	NA
2827	BW_3248_3.jpg	81.93	3248	246	621.125	168.625	550.375	688.25	7.0367873604255	6.54888259670897	37.4072623960562	0.991151148944493	0.00406683359949179	0.00270141591317352	0.0162379481228652	7.09535480410517	6.86274063916297	39.3176048687907	0.991327797470483	1.03389522891405	145.255204740866	0.0133841388408166	0.00138868953511511	-0.00358348365347508	Buckeye Gala	NA	Kentville	domestica	dessert	United States	new	NA
2828	BW_3248_5.jpg	81.93	3248	246	598.938	172.625	517.25	706.125	6.69538057590556	6.68408436711642	35.6042286434094	0.992825184744033	0.0312967179104113	-0.0323866511625427	-0.0335050487461355	7.09535480410517	6.86274063916297	39.3176048687907	0.991327797470483	1.03389522891405	145.255204740866	0.0133841388408166	0.00138868953511511	-0.00358348365347508	Buckeye Gala	NA	Kentville	domestica	dessert	United States	new	NA
2829	BW_3248_7.jpg	81.93	3248	246	564	177.75	560.438	684.312	7.01896617085675	6.50865651300536	36.4569224411173	0.99154145626402	-0.00737075369095485	0.00269081567999476	0.0137158598489021	7.09535480410517	6.86274063916297	39.3176048687907	0.991327797470483	1.03389522891405	145.255204740866	0.0133841388408166	0.00138868953511511	-0.00358348365347508	Buckeye Gala	NA	Kentville	domestica	dessert	United States	new	NA
2830	BW_3248_9.jpg	81.93	3248	246	564.062	153.688	582.969	704.344	6.90113940033486	6.85048127983525	38.4113565967186	0.993398766796911	0.0280493316929474	-0.0248939687333255	-0.0180427047516495	7.09535480410517	6.86274063916297	39.3176048687907	0.991327797470483	1.03389522891405	145.255204740866	0.0133841388408166	0.00138868953511511	-0.00358348365347508	Buckeye Gala	NA	Kentville	domestica	dessert	United States	new	NA
2831	BW_3263_15.jpg	81.93	3263	251	546.083	144.833	562.062	723.375	7.52023675224976	7.59282679763837	46.2235274869022	0.986580737538861	0.0405090407796412	0.0229631497672253	0.00530606225163415	7.25033290575122	7.09728525341261	41.8867173452064	0.988760107511695	1.02156425265069	162.94159481	0.0277137531900362	-0.0114507397499726	0.00361181401946415	Red-Del-Stark	NA	Kentville	domestica	NA	NA	NA	NA
2832	BW_3263_5.jpg	81.93	3263	251	573.167	120.667	500.5	696.25	8.21085633485695	7.39254639643288	49.4879422934209	0.988688434522668	-0.00820126198268106	0.00994946760023701	-0.0181251506461376	7.25033290575122	7.09728525341261	41.8867173452064	0.988760107511695	1.02156425265069	162.94159481	0.0277137531900362	-0.0114507397499726	0.00361181401946415	Red-Del-Stark	NA	Kentville	domestica	NA	NA	NA	NA
2833	BW_3263_7.jpg	81.93	3263	251	524.719	122.625	589.25	748.344	7.97022927613648	7.82310770256177	51.1208484017159	0.991382210810368	0.0261004151958928	-0.0344632097394971	0.00887972490254526	7.25033290575122	7.09728525341261	41.8867173452064	0.988760107511695	1.02156425265069	162.94159481	0.0277137531900362	-0.0114507397499726	0.00361181401946415	Red-Del-Stark	NA	Kentville	domestica	NA	NA	NA	NA
2834	BW_3263_9.jpg	81.93	3263	251	515.833	133.75	554.833	729.333	7.44209147898377	7.65714044621073	45.94200037256	0.987950873874512	0.0713378010569155	-0.0511338286186366	0.0247984689081217	7.25033290575122	7.09728525341261	41.8867173452064	0.988760107511695	1.02156425265069	162.94159481	0.0277137531900362	-0.0114507397499726	0.00361181401946415	Red-Del-Stark	NA	Kentville	domestica	NA	NA	NA	NA
2835	BW_3264_1.jpg	81.93	3264	251	521	150.625	561.083	699.333	6.90736605906832	6.93738967453844	38.2332356675015	0.989291662366197	0.0173808127023469	-0.0357976710473969	-0.0063514586270496	7.25033290575122	7.09728525341261	41.8867173452064	0.988760107511695	1.02156425265069	162.94159481	0.0277137531900362	-0.0114507397499726	0.00361181401946415	Red-Del-Stark	NA	Kentville	domestica	NA	NA	NA	NA
2836	BW_3264_11.jpg	81.93	3264	251	557.562	195.688	579.906	752.344	6.90321125413445	6.99008382498251	38.0200513236089	0.989448059224904	0.041616203742974	0.0342521176196116	-0.0147816537828857	7.25033290575122	7.09728525341261	41.8867173452064	0.988760107511695	1.02156425265069	162.94159481	0.0277137531900362	-0.0114507397499726	0.00361181401946415	Red-Del-Stark	NA	Kentville	domestica	NA	NA	NA	NA
2837	BW_3264_13.jpg	81.93	3264	251	543.375	178.688	522.25	699.125	6.527429024657	6.42651563982561	33.8619301766412	0.985996679984994	0.0129422793672373	-0.0115081604305743	0.0338574687658974	7.25033290575122	7.09728525341261	41.8867173452064	0.988760107511695	1.02156425265069	162.94159481	0.0277137531900362	-0.0114507397499726	0.00361181401946415	Red-Del-Stark	NA	Kentville	domestica	NA	NA	NA	NA
2838	BW_3264_15.jpg	81.93	3264	251	573.938	193.75	580.625	674.312	6.54218327890558	6.23312237928015	32.9740301853105	0.985958250366471	0.0187975991476189	-0.00535771163517843	0.0275074529565239	7.25033290575122	7.09728525341261	41.8867173452064	0.988760107511695	1.02156425265069	162.94159481	0.0277137531900362	-0.0114507397499726	0.00361181401946415	Red-Del-Stark	NA	Kentville	domestica	NA	NA	NA	NA
2839	BW_3264_17.jpg	81.93	3264	251	592.292	186.625	572.917	703.375	6.64890641561001	6.34426982558884	34.671397421665	0.98845999791071	0.0141643156598296	-0.0330675357099965	-0.0114057092456593	7.25033290575122	7.09728525341261	41.8867173452064	0.988760107511695	1.02156425265069	162.94159481	0.0277137531900362	-0.0114507397499726	0.00361181401946415	Red-Del-Stark	NA	Kentville	domestica	NA	NA	NA	NA
2840	BW_3264_19.jpg	81.93	3264	251	523	181.688	539.25	684.333	6.2205012902049	6.20663532943228	31.2687142701934	0.990176139670816	0.0366928398011286	0.000220899565302961	-0.0232051342166252	7.25033290575122	7.09728525341261	41.8867173452064	0.988760107511695	1.02156425265069	162.94159481	0.0277137531900362	-0.0114507397499726	0.00361181401946415	Red-Del-Stark	NA	Kentville	domestica	NA	NA	NA	NA
2841	BW_3264_9.jpg	81.93	3264	251	571.333	170	545.25	717.125	7.11759137151464	6.79663330208795	39.5412862925998	0.992385510389504	0.0199263032206	-0.0168545581277084	0.00844099594401055	7.25033290575122	7.09728525341261	41.8867173452064	0.988760107511695	1.02156425265069	162.94159481	0.0277137531900362	-0.0114507397499726	0.00361181401946415	Red-Del-Stark	NA	Kentville	domestica	NA	NA	NA	NA
2842	BW_3265_11.jpg	81.93	3265	252	528.5	128.667	512.125	738.25	7.37181199038316	7.68212650508726	46.5282408691635	0.991862704852774	0.0263261713117888	0.0134611859082048	-0.0333506669746251	7.46286195128578	7.8055789335661	47.2178657122984	0.990543567043305	0.956093329502243	199.389367206208	0.0541168272051279	0.00344933336461191	0.00587396104731733	Pionier	NA	Kentville	domestica	dessert	Romania	old	1983
2843	BW_3265_13.jpg	81.93	3265	252	584.75	83.667	576.583	751.167	8.48650900260157	8.39507534436476	58.3244463850272	0.993227673162691	0.0420379123164735	-0.0734103295944469	-0.0103703458577181	7.46286195128578	7.8055789335661	47.2178657122984	0.990543567043305	0.956093329502243	199.389367206208	0.0541168272051279	0.00344933336461191	0.00587396104731733	Pionier	NA	Kentville	domestica	dessert	Romania	old	1983
2844	BW_3265_15.jpg	81.93	3265	252	558.875	110.875	546.875	676.125	6.83771872553888	7.00385521112061	39.2681611714463	0.991061384834294	0.0259192624046417	-0.00567984956729794	-0.00307182130934151	7.46286195128578	7.8055789335661	47.2178657122984	0.990543567043305	0.956093329502243	199.389367206208	0.0541168272051279	0.00344933336461191	0.00587396104731733	Pionier	NA	Kentville	domestica	dessert	Romania	old	1983
2845	BW_3265_17.jpg	81.93	3265	252	621.75	111.75	616	730.25	7.80344672128249	8.07458323142327	50.0635285801932	0.99086491666574	0.0562138560309881	0.00793621930703896	0.0468308913561741	7.46286195128578	7.8055789335661	47.2178657122984	0.990543567043305	0.956093329502243	199.389367206208	0.0541168272051279	0.00344933336461191	0.00587396104731733	Pionier	NA	Kentville	domestica	dessert	Romania	old	1983
2846	BW_3265_5.jpg	81.93	3265	252	611.917	124.75	536.75	719.167	7.55035436126645	7.54179205530398	45.4640322884441	0.991776147893463	0.0263363783884088	-0.0232782002069359	-0.0458361577803193	7.46286195128578	7.8055789335661	47.2178657122984	0.990543567043305	0.956093329502243	199.389367206208	0.0541168272051279	0.00344933336461191	0.00587396104731733	Pionier	NA	Kentville	domestica	dessert	Romania	old	1983
2847	BW_3265_9.jpg	81.93	3265	252	539.812	100.688	561.167	726.25	6.95312546699691	7.98253557447138	44.2872104025705	0.992329312559456	0.0927753456240579	0.0295865674460849	0.0126444938014152	7.46286195128578	7.8055789335661	47.2178657122984	0.990543567043305	0.956093329502243	199.389367206208	0.0541168272051279	0.00344933336461191	0.00587396104731733	Pionier	NA	Kentville	domestica	dessert	Romania	old	1983
2848	BW_3267_5.jpg	81.93	3267	252	532.083	118.75	536.083	719.167	7.3094940839145	7.38547140848911	44.5683472142136	0.988569510172077	0.0596226453406927	0.0295610268742064	0.0134282985541303	7.46286195128578	7.8055789335661	47.2178657122984	0.990543567043305	0.956093329502243	199.389367206208	0.0541168272051279	0.00344933336461191	0.00587396104731733	Pionier	NA	Kentville	domestica	dessert	Romania	old	1983
2849	BW_3267_7.jpg	81.93	3267	252	573.833	104.833	545.917	747.25	7.56771170751326	8.02556146049836	48.6284793493792	0.989581853133774	0.0600777414070028	-0.0327550031746299	-0.0107494143685791	7.46286195128578	7.8055789335661	47.2178657122984	0.990543567043305	0.956093329502243	199.389367206208	0.0541168272051279	0.00344933336461191	0.00587396104731733	Pionier	NA	Kentville	domestica	dessert	Romania	old	1983
2850	BW_3267_9.jpg	81.93	3267	252	585.833	94.75	556.75	742.292	7.60435183189865	8.17843190934922	49.729705144538	0.989828138156824	0.0677767565831329	0.049582179841771	0.0491416854805602	7.46286195128578	7.8055789335661	47.2178657122984	0.990543567043305	0.956093329502243	199.389367206208	0.0541168272051279	0.00344933336461191	0.00587396104731733	Pionier	NA	Kentville	domestica	dessert	Romania	old	1983
2851	BW_3271_11.jpg	81.93	3271	254	545.125	166	552.75	725.25	7.90444897075687	6.94843697063098	45.8832529151405	0.99246460184719	-0.0225980197371875	0.0018229397579969	0.00205357541563013	7.90497175781016	6.9019117842858	44.7226730295903	0.99295415995244	1.14533074383943	169.617404957615	-0.0346269515518319	-0.0162372861265112	-0.0097248234579965	Jerseyred	10635	Kentville	domestica	dessert	United States	new	1954
2852	BW_3271_13.jpg	81.93	3271	254	587.333	207.667	520.917	700.167	7.46829446220332	6.30161592644298	38.3813069370733	0.991840828290903	-0.0643035591352618	0.000735490500366052	-0.0275751869416265	7.90497175781016	6.9019117842858	44.7226730295903	0.99295415995244	1.14533074383943	169.617404957615	-0.0346269515518319	-0.0162372861265112	-0.0097248234579965	Jerseyred	10635	Kentville	domestica	dessert	United States	new	1954
2853	BW_3271_15.jpg	81.93	3271	254	583.417	164.833	589	724.167	8.0837300186603	7.10404143532928	45.8884829009123	0.99078070848063	-0.0588736298071441	-0.000275989134900297	-0.00943293373906206	7.90497175781016	6.9019117842858	44.7226730295903	0.99295415995244	1.14533074383943	169.617404957615	-0.0346269515518319	-0.0162372861265112	-0.0097248234579965	Jerseyred	10635	Kentville	domestica	dessert	United States	new	1954
2854	BW_3271_17.jpg	81.93	3271	254	550.25	146.75	543.875	733.25	8.26243151579186	7.23491142511665	49.5659850875345	0.995165544033622	-0.0311816000807145	-0.0152420333036109	-0.0265690844489861	7.90497175781016	6.9019117842858	44.7226730295903	0.99295415995244	1.14533074383943	169.617404957615	-0.0346269515518319	-0.0162372861265112	-0.0097248234579965	Jerseyred	10635	Kentville	domestica	dessert	United States	new	1954
2855	BW_3271_19.jpg	81.93	3271	254	566	164.688	574.417	724.292	7.70860520649033	6.93607831343174	43.4983257970207	0.992588767047363	-0.018836053392596	-0.0258266727543639	-0.0235827805096557	7.90497175781016	6.9019117842858	44.7226730295903	0.99295415995244	1.14533074383943	169.617404957615	-0.0346269515518319	-0.0162372861265112	-0.0097248234579965	Jerseyred	10635	Kentville	domestica	dessert	United States	new	1954
2856	BW_3271_3.jpg	81.93	3271	254	549.75	175.75	586.188	706.188	7.80530756027489	6.65913304298833	42.7489029735807	0.994366007958824	-0.0321672073824934	-0.0360130411999131	0.0245006074516761	7.90497175781016	6.9019117842858	44.7226730295903	0.99295415995244	1.14533074383943	169.617404957615	-0.0346269515518319	-0.0162372861265112	-0.0097248234579965	Jerseyred	10635	Kentville	domestica	dessert	United States	new	1954
2857	BW_3271_7.jpg	81.93	3271	254	568.583	159.75	578.125	704	7.60325290530742	6.72262392250104	42.2169069196475	0.992666320591971	-0.0295639166907805	-0.038861696751153	-0.00746796143395138	7.90497175781016	6.9019117842858	44.7226730295903	0.99295415995244	1.14533074383943	169.617404957615	-0.0346269515518319	-0.0162372861265112	-0.0097248234579965	Jerseyred	10635	Kentville	domestica	dessert	United States	new	1954
2858	BW_3287_1.jpg	81.93	3287	259	562.25	187.75	580	649.406	6.64365904961315	5.78197274601562	31.882273500815	0.991945835977421	-0.00851252883680237	-0.0114663020015429	0.0327423882538608	6.47990468081677	5.67415664532491	30.2065936545116	0.989577111365489	1.14200313559474	117.963272276801	-0.0214934086726677	-0.00688303982462069	0.0167104706710293	KAS 53	NA	Kentville	domestica	dessert	Canada	new	NA
2859	BW_3287_11.jpg	81.93	3287	259	566.75	162.625	552.708	705.375	7.21500125751538	6.7187571166924	38.6024322512524	0.991763457071778	0.00644585610518202	-0.0579584120682304	-0.0174833454270379	6.47990468081677	5.67415664532491	30.2065936545116	0.989577111365489	1.14200313559474	117.963272276801	-0.0214934086726677	-0.00688303982462069	0.0167104706710293	KAS 53	NA	Kentville	domestica	dessert	Canada	new	NA
2860	BW_3287_3.jpg	81.93	3287	259	556.094	173.594	538.656	646.375	6.91969715958913	5.94515953197209	33.4139115933231	0.99042174884847	-0.0348845741405815	-0.0300519006184827	-0.0225997184437664	6.47990468081677	5.67415664532491	30.2065936545116	0.989577111365489	1.14200313559474	117.963272276801	-0.0214934086726677	-0.00688303982462069	0.0167104706710293	KAS 53	NA	Kentville	domestica	dessert	Canada	new	NA
2861	BW_3287_7.jpg	81.93	3287	259	571.125	170.594	539.5	687.375	6.87853540402257	6.48121477843797	35.4915875927325	0.991367102564711	0.00746196637566526	-0.017394942400409	0.00183387454299173	6.47990468081677	5.67415664532491	30.2065936545116	0.989577111365489	1.14200313559474	117.963272276801	-0.0214934086726677	-0.00688303982462069	0.0167104706710293	KAS 53	NA	Kentville	domestica	dessert	Canada	new	NA
2862	BW_3287_9.jpg	81.93	3287	259	577.562	176.688	577.406	701.344	6.72444366440795	6.60422359483867	35.1367067107999	0.991101245062133	0.0270290148130527	0.0312813123811111	0.0656890674248411	6.47990468081677	5.67415664532491	30.2065936545116	0.989577111365489	1.14200313559474	117.963272276801	-0.0214934086726677	-0.00688303982462069	0.0167104706710293	KAS 53	NA	Kentville	domestica	dessert	Canada	new	NA
2863	BW_3288_1.jpg	81.93	3288	259	560.25	211.75	544.125	605.312	5.94722033078392	4.96468076770979	24.5192853702215	0.988134829006	-0.044047962222903	0.0337076263153579	0.0145851839405341	6.47990468081677	5.67415664532491	30.2065936545116	0.989577111365489	1.14200313559474	117.963272276801	-0.0214934086726677	-0.00688303982462069	0.0167104706710293	KAS 53	NA	Kentville	domestica	dessert	Canada	new	NA
2864	BW_3288_13.jpg	81.93	3288	259	557.188	212.625	560.833	640.25	6.23626192688096	5.27998499425414	27.0321721192499	0.987744588370971	-0.0344207181376155	-0.02498273331939	0.0275492126611238	6.47990468081677	5.67415664532491	30.2065936545116	0.989577111365489	1.14200313559474	117.963272276801	-0.0214934086726677	-0.00688303982462069	0.0167104706710293	KAS 53	NA	Kentville	domestica	dessert	Canada	new	NA
2865	BW_3288_3.jpg	81.93	3288	259	582.833	217.667	558.812	610.312	6.0409806045231	4.93311178066359	24.7217625949222	0.987818675109485	-0.0474714674460304	0.0013310148808406	0.0220190676139846	6.47990468081677	5.67415664532491	30.2065936545116	0.989577111365489	1.14200313559474	117.963272276801	-0.0214934086726677	-0.00688303982462069	0.0167104706710293	KAS 53	NA	Kentville	domestica	dessert	Canada	new	NA
2866	BW_3289_1.jpg	81.93	3289	260	551.625	169.625	563.125	733.406	7.49659397573526	7.13070780460123	42.9566175453961	0.993253395451994	0.00699167924886738	0.0181728826853054	0.0278520073110439	7.49467853432539	6.99034349703376	42.552015790528	0.990772169198828	1.07214738982507	155.6804733747	0.00562379705620675	0.00116617108037332	0.00752180003404654	KAS 60	NA	Kentville	domestica	dessert	Canada	new	NA
2867	BW_3289_11.jpg	81.93	3289	260	517.375	171.625	583.458	715.375	6.94037526449058	6.77283559544248	37.5081361351124	0.993439980726248	0.0364932174076355	-0.00981360555903624	-0.00251532113651058	7.49467853432539	6.99034349703376	42.552015790528	0.990772169198828	1.07214738982507	155.6804733747	0.00562379705620675	0.00116617108037332	0.00752180003404654	KAS 60	NA	Kentville	domestica	dessert	Canada	new	NA
2868	BW_3289_13.jpg	81.93	3289	260	577.219	169.625	566	716.406	7.65496317604509	6.75442786587248	42.9501892484916	0.994339609000798	-0.00512169870453878	0.0821369455904879	-0.0337914086861083	7.49467853432539	6.99034349703376	42.552015790528	0.990772169198828	1.07214738982507	155.6804733747	0.00562379705620675	0.00116617108037332	0.00752180003404654	KAS 60	NA	Kentville	domestica	dessert	Canada	new	NA
2869	BW_3289_15.jpg	81.93	3289	260	525.583	185.625	582.292	718.375	7.41943126263905	6.7992421083919	41.0417581421934	0.985694708136205	-0.00853757696978096	-0.00221787215011285	0.022304678014145	7.49467853432539	6.99034349703376	42.552015790528	0.990772169198828	1.07214738982507	155.6804733747	0.00562379705620675	0.00116617108037332	0.00752180003404654	KAS 60	NA	Kentville	domestica	dessert	Canada	new	NA
2870	BW_3289_17.jpg	81.93	3289	260	590	168.625	541.688	744.312	7.60411179387223	7.26097245866097	43.864157030845	0.993292031523314	0.00537055081576483	0.00468932438820569	0.00460872428936302	7.49467853432539	6.99034349703376	42.552015790528	0.990772169198828	1.07214738982507	155.6804733747	0.00562379705620675	0.00116617108037332	0.00752180003404654	KAS 60	NA	Kentville	domestica	dessert	Canada	new	NA
2871	BW_3289_19.jpg	81.93	3289	260	571.458	186.625	548.083	720.167	7.62801654060894	6.757424259924	41.7402476835546	0.991427253482488	0.00894068806432383	-0.0552142261356156	0.0390715785454309	7.49467853432539	6.99034349703376	42.552015790528	0.990772169198828	1.07214738982507	155.6804733747	0.00562379705620675	0.00116617108037332	0.00752180003404654	KAS 60	NA	Kentville	domestica	dessert	Canada	new	NA
2872	BW_3289_3.jpg	81.93	3289	260	542.833	177.667	551.438	702.312	7.10512371166839	6.52923778497	38.5334421420266	0.991112214376299	0.0142008675585667	-0.0147808444540519	-0.0214219429638037	7.49467853432539	6.99034349703376	42.552015790528	0.990772169198828	1.07214738982507	155.6804733747	0.00562379705620675	0.00116617108037332	0.00752180003404654	KAS 60	NA	Kentville	domestica	dessert	Canada	new	NA
2873	BW_3289_5.jpg	81.93	3289	260	573.917	171.75	583.75	740.375	8.37685923518624	7.34917085420335	49.4340853633678	0.989432642990205	-0.0332826247992742	8.07597677669114e-05	0.010232245657941	7.49467853432539	6.99034349703376	42.552015790528	0.990772169198828	1.07214738982507	155.6804733747	0.00562379705620675	0.00116617108037332	0.00752180003404654	KAS 60	NA	Kentville	domestica	dessert	Canada	new	NA
2874	BW_3289_7.jpg	81.93	3289	260	569.042	145.625	563.688	737.312	8.06920353410558	7.38044089308278	47.4593097990539	0.993378923607262	-0.0339052175984663	0.000651035617961484	-0.0128137552860562	7.49467853432539	6.99034349703376	42.552015790528	0.990772169198828	1.07214738982507	155.6804733747	0.00562379705620675	0.00116617108037332	0.00752180003404654	KAS 60	NA	Kentville	domestica	dessert	Canada	new	NA
2875	BW_3289_9.jpg	81.93	3289	260	513.333	161.667	577.969	743.375	7.85100019601954	7.36592000706166	46.3386268989402	0.989453701112184	0.0172161613676398	0.000293027135176445	-0.0172675980148301	7.49467853432539	6.99034349703376	42.552015790528	0.990772169198828	1.07214738982507	155.6804733747	0.00562379705620675	0.00116617108037332	0.00752180003404654	KAS 60	NA	Kentville	domestica	dessert	Canada	new	NA
2876	BW_3290_1.jpg	81.93	3290	260	561.125	209.594	592.344	724.375	7.1516003135108	6.62254558348312	38.195129215198	0.989874623696228	-0.022798591903903	0.0300525761425126	0.025550199295724	7.49467853432539	6.99034349703376	42.552015790528	0.990772169198828	1.07214738982507	155.6804733747	0.00562379705620675	0.00116617108037332	0.00752180003404654	KAS 60	NA	Kentville	domestica	dessert	Canada	new	NA
2877	BW_3290_11.jpg	81.93	3290	260	555.458	182.625	567.083	719.375	7.42266932511777	6.92688815092887	42.2930433926031	0.98651122794401	0.0251341137110211	-0.0130993973009653	0.0335603550584637	7.49467853432539	6.99034349703376	42.552015790528	0.990772169198828	1.07214738982507	155.6804733747	0.00562379705620675	0.00116617108037332	0.00752180003404654	KAS 60	NA	Kentville	domestica	dessert	Canada	new	NA
2878	BW_3290_13.jpg	81.93	3290	260	577.062	153.688	567.333	756.375	8.1967896502396	7.46748602874618	50.3671237315828	0.992145669934145	0.00600181221219414	-0.024937029358628	0.0149523080629832	7.49467853432539	6.99034349703376	42.552015790528	0.990772169198828	1.07214738982507	155.6804733747	0.00562379705620675	0.00116617108037332	0.00752180003404654	KAS 60	NA	Kentville	domestica	dessert	Canada	new	NA
2879	BW_3290_15.jpg	81.93	3290	260	587.583	162.833	589.438	731.25	7.50675741266654	7.40978228254598	44.5755792017635	0.991161942098368	0.0388524416915514	-0.0153973227015994	0.0468737241859059	7.49467853432539	6.99034349703376	42.552015790528	0.990772169198828	1.07214738982507	155.6804733747	0.00562379705620675	0.00116617108037332	0.00752180003404654	KAS 60	NA	Kentville	domestica	dessert	Canada	new	NA
2880	BW_3290_17.jpg	81.93	3290	260	560.375	170.688	577.688	733.344	7.475194302593	7.0580733122392	42.8825374765402	0.99095700930116	-0.00687672096424095	0.01854623454354	0.0128172795852985	7.49467853432539	6.99034349703376	42.552015790528	0.990772169198828	1.07214738982507	155.6804733747	0.00562379705620675	0.00116617108037332	0.00752180003404654	KAS 60	NA	Kentville	domestica	dessert	Canada	new	NA
2881	BW_3290_19.jpg	81.93	3290	260	582.5	180.625	546.25	710.333	6.83303749114779	6.70393380060883	36.4623273296006	0.991105485563304	0.00219434113403913	0.00599299827796644	-0.00451972600371464	7.49467853432539	6.99034349703376	42.552015790528	0.990772169198828	1.07214738982507	155.6804733747	0.00562379705620675	0.00116617108037332	0.00752180003404654	KAS 60	NA	Kentville	domestica	dessert	Canada	new	NA
2882	BW_3290_3.jpg	81.93	3290	260	522.156	182.594	570.438	695.375	7.13422345256121	6.5611814437621	37.9052249698443	0.984835352069912	-0.0175926268538873	0.00268609318753596	-0.023044830142737	7.49467853432539	6.99034349703376	42.552015790528	0.990772169198828	1.07214738982507	155.6804733747	0.00562379705620675	0.00116617108037332	0.00752180003404654	KAS 60	NA	Kentville	domestica	dessert	Canada	new	NA
2883	BW_3290_5.jpg	81.93	3290	260	529.688	163.562	605.312	713.406	7.21452674921065	6.95626037117456	40.628576429945	0.991419308979586	0.0289757485040735	-0.00471525115310901	0.00464057531613045	7.49467853432539	6.99034349703376	42.552015790528	0.990772169198828	1.07214738982507	155.6804733747	0.00562379705620675	0.00116617108037332	0.00752180003404654	KAS 60	NA	Kentville	domestica	dessert	Canada	new	NA
2884	BW_3290_7.jpg	81.93	3290	260	568.583	166.833	549.812	706.312	7.52999070238921	6.75018831801056	42.2236287877386	0.99030376693626	0.0161650136244231	0.0129849741793224	0.00434833873280968	7.49467853432539	6.99034349703376	42.552015790528	0.990772169198828	1.07214738982507	155.6804733747	0.00562379705620675	0.00116617108037332	0.00752180003404654	KAS 60	NA	Kentville	domestica	dessert	Canada	new	NA
2885	BW_3290_9.jpg	81.93	3290	260	538.938	137.688	592.344	726.344	7.92275062506241	7.37636288558258	47.4111619092121	0.992268247677087	0.0261783792829634	-0.0127878810951963	0.0189985688594527	7.49467853432539	6.99034349703376	42.552015790528	0.990772169198828	1.07214738982507	155.6804733747	0.00562379705620675	0.00116617108037332	0.00752180003404654	KAS 60	NA	Kentville	domestica	dessert	Canada	new	NA
2886	BW_3296_15.jpg	81.93	3296	262	530.438	167.594	536.833	732.25	7.81956111879316	7.15051019205612	45.7140065698286	0.990836900338618	-0.023022624311351	0.0105759889681572	-0.0148147174396462	7.88153081517826	7.06575096587813	45.586398334866	0.992322598716827	1.11545550547135	196.746420525104	-0.0126131488281025	-0.00459785822945542	0.00686742377074759	Chehalis	21836	Kentville	domestica	dessert	United States	new	1965
2887	BW_3296_17.jpg	81.93	3296	262	575.375	166.625	568	725.333	7.80213850045933	6.95781162856215	44.5063886379112	0.992328544435868	-0.0104255964901492	0.014482248718397	0.0250305705319272	7.88153081517826	7.06575096587813	45.586398334866	0.992322598716827	1.11545550547135	196.746420525104	-0.0126131488281025	-0.00459785822945542	0.00686742377074759	Chehalis	21836	Kentville	domestica	dessert	United States	new	1965
2888	BW_3296_19.jpg	81.93	3296	262	585.625	178.625	547.75	728.25	7.53522970166909	6.80342792807423	41.7666284550146	0.992631516798717	-0.0131139390494858	0.0122010826881128	-0.00838373210802972	7.88153081517826	7.06575096587813	45.586398334866	0.992322598716827	1.11545550547135	196.746420525104	-0.0126131488281025	-0.00459785822945542	0.00686742377074759	Chehalis	21836	Kentville	domestica	dessert	United States	new	1965
2889	BW_3296_9.jpg	81.93	3296	262	525.125	148.625	576.688	735.25	8.16871278039169	7.35381945680052	49.5012807926744	0.993442944398675	0.00502357386863584	-0.0556507532924885	0.0256375740987391	7.88153081517826	7.06575096587813	45.586398334866	0.992322598716827	1.11545550547135	196.746420525104	-0.0126131488281025	-0.00459785822945542	0.00686742377074759	Chehalis	21836	Kentville	domestica	dessert	United States	new	1965
2890	BW_3301_1.jpg	81.93	3301	264	579	137.625	584.125	685.25	8.08732659839924	6.82268163558181	45.0586891328376	0.992546376844596	-0.0354723894857906	0.0226819538118668	0.00707354306761671	7.55094383343853	6.71843191488947	40.934766517114	0.991040538689696	1.12391461714512	160.014676927461	-0.0196348533637438	-0.00321604552110671	-0.000709321580831834	KAS 62	NA	Kentville	domestica	dessert	Canada	new	NA
2891	BW_3301_11.jpg	81.93	3301	264	529.917	196.625	551.875	707.312	7.41869180344561	6.38347266685168	38.8614932865014	0.99191751486104	-0.0309497170108317	-0.0187665452229503	-0.0140395557120443	7.55094383343853	6.71843191488947	40.934766517114	0.991040538689696	1.12391461714512	160.014676927461	-0.0196348533637438	-0.00321604552110671	-0.000709321580831834	KAS 62	NA	Kentville	domestica	dessert	Canada	new	NA
2892	BW_3301_13.jpg	81.93	3301	264	583.125	164.688	560.75	689.25	7.0474202086012	6.64559091787001	37.0677756300747	0.990588657817242	-0.00866130571373451	-0.0251677950159279	0.0372557407769703	7.55094383343853	6.71843191488947	40.934766517114	0.991040538689696	1.12391461714512	160.014676927461	-0.0196348533637438	-0.00321604552110671	-0.000709321580831834	KAS 62	NA	Kentville	domestica	dessert	Canada	new	NA
2893	BW_3301_15.jpg	81.93	3301	264	499.094	147.594	528.208	671.375	7.44193245946134	6.66206122317578	39.6284951900054	0.991787485398999	-0.0336834671418135	0.010578995761461	-0.0544311039838129	7.55094383343853	6.71843191488947	40.934766517114	0.991040538689696	1.12391461714512	160.014676927461	-0.0196348533637438	-0.00321604552110671	-0.000709321580831834	KAS 62	NA	Kentville	domestica	dessert	Canada	new	NA
2894	BW_3301_17.jpg	81.93	3301	264	545.688	153.625	572.938	679.344	7.53499279660666	6.86735814017706	41.4801423515546	0.986678523969342	-0.0070108090035063	0.0103917016875719	-0.0136959031475595	7.55094383343853	6.71843191488947	40.934766517114	0.991040538689696	1.12391461714512	160.014676927461	-0.0196348533637438	-0.00321604552110671	-0.000709321580831834	KAS 62	NA	Kentville	domestica	dessert	Canada	new	NA
2895	BW_3301_19.jpg	81.93	3301	264	578.5	179.594	539.833	716.292	7.42631033909322	6.72206187009749	40.0240626726263	0.991628688915045	0.000133692120751334	0.00480324873562788	-0.00107748330560886	7.55094383343853	6.71843191488947	40.934766517114	0.991040538689696	1.12391461714512	160.014676927461	-0.0196348533637438	-0.00321604552110671	-0.000709321580831834	KAS 62	NA	Kentville	domestica	dessert	Canada	new	NA
2896	BW_3301_3.jpg	81.93	3301	264	544	176.667	564.167	706.25	7.5335100603196	6.61129272083419	40.6444360468558	0.990386247401924	-0.0105326794950529	0.0227142046633729	-0.022286606474871	7.55094383343853	6.71843191488947	40.934766517114	0.991040538689696	1.12391461714512	160.014676927461	-0.0196348533637438	-0.00321604552110671	-0.000709321580831834	KAS 62	NA	Kentville	domestica	dessert	Canada	new	NA
2897	BW_3301_5.jpg	81.93	3301	264	536.938	157.625	523.167	673.25	7.8495961697099	6.44449590480046	40.5773896035653	0.991762886058024	-0.0758533377936862	-0.00694547751915579	0.0169253574288045	7.55094383343853	6.71843191488947	40.934766517114	0.991040538689696	1.12391461714512	160.014676927461	-0.0196348533637438	-0.00321604552110671	-0.000709321580831834	KAS 62	NA	Kentville	domestica	dessert	Canada	new	NA
2898	BW_3301_7.jpg	81.93	3301	264	528	167.667	574	724.125	7.90156531876282	6.89030521037806	43.7710249400145	0.99237429102227	-0.0351840845922214	-0.0311498934392056	0.00634167013219911	7.55094383343853	6.71843191488947	40.934766517114	0.991040538689696	1.12391461714512	160.014676927461	-0.0196348533637438	-0.00321604552110671	-0.000709321580831834	KAS 62	NA	Kentville	domestica	dessert	Canada	new	NA
2899	BW_3301_9.jpg	81.93	3301	264	596.875	134.625	558.25	710.25	7.64806181357579	7.21110514903925	44.3779693936535	0.991157745678644	0.0248180597166958	-0.021300848673728	0.0308411254099877	7.55094383343853	6.71843191488947	40.934766517114	0.991040538689696	1.12391461714512	160.014676927461	-0.0196348533637438	-0.00321604552110671	-0.000709321580831834	KAS 62	NA	Kentville	domestica	dessert	Canada	new	NA
2900	BW_3304_1.jpg	81.93	3304	265	583.667	206.667	558.917	669.167	7.06505958360858	5.952698510046	35.000974948746	0.989436009413946	-0.00676893825020264	0.00162831553081284	0.0243470979558556	6.8727787387093	5.90754713732332	33.3976233275038	0.990585205844518	1.1633895725161	123.408272253586	-0.0271358085571323	0.00506693882225922	0.0110012519540439	KAS 58	NA	Kentville	domestica	dessert	Canada	new	NA
2901	BW_3304_11.jpg	81.93	3304	265	558.5	215.667	559.083	667.167	6.80390401426054	5.65331640407849	32.2016096914413	0.991582547299356	-0.039161445843876	0.0485063900450996	0.00460071860082426	6.8727787387093	5.90754713732332	33.3976233275038	0.990585205844518	1.1633895725161	123.408272253586	-0.0271358085571323	0.00506693882225922	0.0110012519540439	KAS 58	NA	Kentville	domestica	dessert	Canada	new	NA
2902	BW_3304_13.jpg	81.93	3304	265	544.125	192.75	565.667	661.25	6.54583688052151	5.84721996408042	31.629093879169	0.990671713896693	-0.0104360137277176	0.018217303732217	-0.0187574827341684	6.8727787387093	5.90754713732332	33.3976233275038	0.990585205844518	1.1633895725161	123.408272253586	-0.0271358085571323	0.00506693882225922	0.0110012519540439	KAS 58	NA	Kentville	domestica	dessert	Canada	new	NA
2903	BW_3304_15.jpg	81.93	3304	265	559.708	206.625	561.062	683.188	7.11565500666254	6.02361848387372	35.203338708521	0.9911561603832	-0.0201946044151849	0.036715296728298	0.0146029053628548	6.8727787387093	5.90754713732332	33.3976233275038	0.990585205844518	1.1633895725161	123.408272253586	-0.0271358085571323	0.00506693882225922	0.0110012519540439	KAS 58	NA	Kentville	domestica	dessert	Canada	new	NA
2904	BW_3304_17.jpg	81.93	3304	265	530.688	201.625	603.292	663.333	6.58533941962051	5.85534765516568	31.6155867934708	0.991034873527301	-0.0222977290193516	-0.0349478005992093	0.0350754709988807	6.8727787387093	5.90754713732332	33.3976233275038	0.990585205844518	1.1633895725161	123.408272253586	-0.0271358085571323	0.00506693882225922	0.0110012519540439	KAS 58	NA	Kentville	domestica	dessert	Canada	new	NA
2905	BW_3304_19.jpg	81.93	3304	265	561.375	212.75	561.125	660.25	6.6154396499341	5.63521896430149	30.5630113938037	0.990135165991524	-0.0844963530299603	-0.00151811600452211	0.00956419320113286	6.8727787387093	5.90754713732332	33.3976233275038	0.990585205844518	1.1633895725161	123.408272253586	-0.0271358085571323	0.00506693882225922	0.0110012519540439	KAS 58	NA	Kentville	domestica	dessert	Canada	new	NA
2906	BW_3304_3.jpg	81.93	3304	265	541.833	204.75	573.25	661.375	6.56652800947834	5.74508706974766	30.6901887848089	0.988524433941374	-0.0265281541690634	-0.00473178824964119	0.0248260029844314	6.8727787387093	5.90754713732332	33.3976233275038	0.990585205844518	1.1633895725161	123.408272253586	-0.0271358085571323	0.00506693882225922	0.0110012519540439	KAS 58	NA	Kentville	domestica	dessert	Canada	new	NA
2907	BW_3304_5.jpg	81.93	3304	265	534.719	199.625	586.625	685.25	7.19769771363552	6.07010347177749	35.6976586448914	0.990486900925047	-0.0360415115480597	0.00558403580161753	-0.00141214365178361	6.8727787387093	5.90754713732332	33.3976233275038	0.990585205844518	1.1633895725161	123.408272253586	-0.0271358085571323	0.00506693882225922	0.0110012519540439	KAS 58	NA	Kentville	domestica	dessert	Canada	new	NA
2908	BW_3304_7.jpg	81.93	3304	265	562.5	189.625	561.406	688.406	7.05359250565614	6.21864750521688	35.9080340042856	0.99259383462809	-0.0150427961075593	0.0190112032481257	0.0223161415483944	6.8727787387093	5.90754713732332	33.3976233275038	0.990585205844518	1.1633895725161	123.408272253586	-0.0271358085571323	0.00506693882225922	0.0110012519540439	KAS 58	NA	Kentville	domestica	dessert	Canada	new	NA
2909	BW_3304_9.jpg	81.93	3304	265	546.188	186.688	566.875	674.312	7.04076336422879	6.13495808853802	35.2100298529235	0.990424427361535	-0.0259249433731535	-0.0377954520102056	-0.00515038472598265	6.8727787387093	5.90754713732332	33.3976233275038	0.990585205844518	1.1633895725161	123.408272253586	-0.0271358085571323	0.00506693882225922	0.0110012519540439	KAS 58	NA	Kentville	domestica	dessert	Canada	new	NA
2910	BW_3309_1.jpg	81.93	3309	266	550.333	125.667	554.312	735.25	8.09009254307777	7.61049483335828	50.0410821622736	0.992738719616947	0.0619380067207924	-0.0382482006471457	0.000992289598410601	8.12355736047676	7.5991294767142	49.7224006624554	0.992943046420978	1.0690115736769	235.55832489588	0.0240735978504841	0.00452900415647396	0.0188892912670875	KAR 103	NA	Kentville	domestica	dessert	Canada	new	NA
2911	BW_3309_11.jpg	81.93	3309	266	589.417	105.583	566.5	729.25	8.58228433330797	7.89596474310807	53.9816097323237	0.992482519204557	0.0109014450935678	0.00890187037602936	0.0182458354446217	8.12355736047676	7.5991294767142	49.7224006624554	0.992943046420978	1.0690115736769	235.55832489588	0.0240735978504841	0.00452900415647396	0.0188892912670875	KAR 103	NA	Kentville	domestica	dessert	Canada	new	NA
2912	BW_3309_13.jpg	81.93	3309	266	592.417	144.75	557.562	748.25	7.92400425860315	7.51051082660566	48.6138392922376	0.992084399384278	0.0174661687295757	0.033699962676815	0.0115123915439503	8.12355736047676	7.5991294767142	49.7224006624554	0.992943046420978	1.0690115736769	235.55832489588	0.0240735978504841	0.00452900415647396	0.0188892912670875	KAR 103	NA	Kentville	domestica	dessert	Canada	new	NA
2913	BW_3309_3.jpg	81.93	3309	266	633.5	143.667	540	748.333	8.0316135945337	7.66953010131458	48.9882647937407	0.994845121896481	0.0228634240928173	-0.000141491711729675	0.037731921378322	8.12355736047676	7.5991294767142	49.7224006624554	0.992943046420978	1.0690115736769	235.55832489588	0.0240735978504841	0.00452900415647396	0.0188892912670875	KAR 103	NA	Kentville	domestica	dessert	Canada	new	NA
2914	BW_3309_7.jpg	81.93	3309	266	608.25	161.594	515.688	732.25	7.73919062361153	7.31235355666003	45.9155962266577	0.992501360883339	0.0183414562782419	0.0184328800884009	0.0259640183701327	8.12355736047676	7.5991294767142	49.7224006624554	0.992943046420978	1.0690115736769	235.55832489588	0.0240735978504841	0.00452900415647396	0.0188892912670875	KAR 103	NA	Kentville	domestica	dessert	Canada	new	NA
2915	BW_3310_1.jpg	81.93	3310	267	570.5	152.75	546.333	735.333	8.25258303628162	7.61492922479636	50.0368522434276	0.988178738940842	-0.00496441481416549	-0.0243354235860028	0.000513572000243038	8.18243864938314	7.59833535383142	50.167383339944	0.990304476742187	1.07687253435809	213.832080995137	0.0031585656722371	-0.0148808889853939	-0.0176318560478868	KAS 72	NA	Kentville	domestica	dessert	Canada	new	NA
2916	BW_3310_15.jpg	81.93	3310	267	527.667	182.625	559.062	737.375	7.88882200699257	7.16474687747483	46.1699682171682	0.986850498461662	-0.022704607882041	-0.0148545262044544	-0.042104139857631	8.18243864938314	7.59833535383142	50.167383339944	0.990304476742187	1.07687253435809	213.832080995137	0.0031585656722371	-0.0148808889853939	-0.0176318560478868	KAS 72	NA	Kentville	domestica	dessert	Canada	new	NA
2917	BW_3310_5.jpg	81.93	3310	267	552.25	152.688	567.125	724.312	7.9993314722462	7.09891261139793	46.2533454910963	0.992473731878899	-0.00510450941352843	-0.00542016476543892	-0.0212870084388163	8.18243864938314	7.59833535383142	50.167383339944	0.990304476742187	1.07687253435809	213.832080995137	0.0031585656722371	-0.0148808889853939	-0.0176318560478868	KAS 72	NA	Kentville	domestica	dessert	Canada	new	NA
2918	BW_3310_9.jpg	81.93	3310	267	591.406	88.688	570.167	761.333	8.37704102247762	8.39385326667618	56.5541797172773	0.993585515075004	0.0392849783830232	-0.0149134413856794	-0.00764984789534301	8.18243864938314	7.59833535383142	50.167383339944	0.990304476742187	1.07687253435809	213.832080995137	0.0031585656722371	-0.0148808889853939	-0.0176318560478868	KAS 72	NA	Kentville	domestica	dessert	Canada	new	NA
2919	BW_3313_11.jpg	81.93	3313	268	543.312	186.688	561.167	690.333	7.4216488490726	6.29903472283988	38.5767357780851	0.991137227859019	-0.00966898553494716	0.078202041174182	-0.00444358269615611	7.44411214546521	6.490110905097	39.4331389786764	0.989506297869248	1.14699305671633	152.196996993523	-0.0185673774150423	0.0126881338776821	-0.0026085831489427	KAR 80	NA	Kentville	domestica	dessert	Canada	new	NA
2920	BW_3313_13.jpg	81.93	3313	268	563.375	188.688	570.156	724.375	7.42179296247413	6.6879609527628	40.8730927879531	0.990818128365587	0.00530127276447797	-0.0315316052021918	0.0100707172444017	7.44411214546521	6.490110905097	39.4331389786764	0.989506297869248	1.14699305671633	152.196996993523	-0.0185673774150423	0.0126881338776821	-0.0026085831489427	KAR 80	NA	Kentville	domestica	dessert	Canada	new	NA
2921	BW_3313_15.jpg	81.93	3313	268	591.25	190.688	604.562	723.312	7.90336021576091	6.77869445974401	43.7212633082472	0.987040760442326	-0.0430754897998442	0.0292574411634776	-0.0567026400357464	7.44411214546521	6.490110905097	39.4331389786764	0.989506297869248	1.14699305671633	152.196996993523	-0.0185673774150423	0.0126881338776821	-0.0026085831489427	KAR 80	NA	Kentville	domestica	dessert	Canada	new	NA
2922	BW_3313_19.jpg	81.93	3313	268	589.125	174.625	508.812	727.25	8.19816970952627	6.9012519063437	46.1314037929167	0.992107378014843	-0.0302889820246098	0.0185436379481983	0.00704122646292419	7.44411214546521	6.490110905097	39.4331389786764	0.989506297869248	1.14699305671633	152.196996993523	-0.0185673774150423	0.0126881338776821	-0.0026085831489427	KAR 80	NA	Kentville	domestica	dessert	Canada	new	NA
2923	BW_3313_3.jpg	81.93	3313	268	585.167	196	563	679.125	7.1189713949061	6.06245870280034	35.4011151400809	0.988657182426047	-0.0149159586923007	-0.0103041283216738	-0.0108136794142226	7.44411214546521	6.490110905097	39.4331389786764	0.989506297869248	1.14699305671633	152.196996993523	-0.0185673774150423	0.0126881338776821	-0.0026085831489427	KAR 80	NA	Kentville	domestica	dessert	Canada	new	NA
2924	BW_3313_5.jpg	81.93	3313	268	602.531	203.594	544.156	682.406	7.07888855369037	6.34912757558333	35.192918006223	0.986804129637761	-0.0175047926342417	-0.0173311365328028	0.0372109977515603	7.44411214546521	6.490110905097	39.4331389786764	0.989506297869248	1.14699305671633	152.196996993523	-0.0185673774150423	0.0126881338776821	-0.0026085831489427	KAR 80	NA	Kentville	domestica	dessert	Canada	new	NA
2925	BW_3313_7.jpg	81.93	3313	268	552	180.625	553.625	720.25	8.06773340803035	6.7991027403301	44.5930548338679	0.98725693634773	-0.0367881891604733	0.0437156799475394	-0.00393961327063007	7.44411214546521	6.490110905097	39.4331389786764	0.989506297869248	1.14699305671633	152.196996993523	-0.0185673774150423	0.0126881338776821	-0.0026085831489427	KAR 80	NA	Kentville	domestica	dessert	Canada	new	NA
2926	BW_3313_9.jpg	81.93	3313	268	577.25	168.833	548.542	656.375	6.53380024948389	6.13181346769941	32.6819154746827	0.99201322336079	-0.0116483286533716	-0.00904685915527152	0.000707908766327487	7.44411214546521	6.490110905097	39.4331389786764	0.989506297869248	1.14699305671633	152.196996993523	-0.0185673774150423	0.0126881338776821	-0.0026085831489427	KAR 80	NA	Kentville	domestica	dessert	Canada	new	NA
2927	BW_3318_11.jpg	81.93	3318	269	574.5	133.75	526.812	738.312	8.63411272592704	7.6722761085238	55.7535426407055	0.992776670762147	-0.0056091083476012	-0.0552777980589469	-0.0255988949279848	8.10189075920318	7.0964964971542	47.453208824434	0.991111685427214	1.14167473519534	195.467343343284	-0.0154036524550965	-0.0137078392326546	0.0122814802706944	KAR 93	NA	Kentville	domestica	NA	Canada	new	NA
2928	BW_3318_15.jpg	81.93	3318	269	518.125	179.688	620.875	678.417	7.21242350043053	6.27595808748947	37.2871695795222	0.993287673234406	-0.0255514200238549	0.03377022254767	-0.00126977796385902	8.10189075920318	7.0964964971542	47.453208824434	0.991111685427214	1.14167473519534	195.467343343284	-0.0154036524550965	-0.0137078392326546	0.0122814802706944	KAR 93	NA	Kentville	domestica	NA	Canada	new	NA
2929	BW_3318_17.jpg	81.93	3318	269	537.375	147.688	533.125	700.375	7.68335037661434	6.82165383731718	43.8753269780614	0.993395036531264	-0.0245137641644191	-0.0461933104214742	0.04152384925273	8.10189075920318	7.0964964971542	47.453208824434	0.991111685427214	1.14167473519534	195.467343343284	-0.0154036524550965	-0.0137078392326546	0.0122814802706944	KAR 93	NA	Kentville	domestica	NA	Canada	new	NA
2930	BW_3318_19.jpg	81.93	3318	269	524.167	174.75	578.25	679.312	7.53549445447493	6.47809272342212	39.9496095308989	0.988162724422656	-0.0108322532858043	-0.033393097511176	-0.0086579029846644	8.10189075920318	7.0964964971542	47.453208824434	0.991111685427214	1.14167473519534	195.467343343284	-0.0154036524550965	-0.0137078392326546	0.0122814802706944	KAR 93	NA	Kentville	domestica	NA	Canada	new	NA
2931	BW_3318_7.jpg	81.93	3318	269	592.188	148.688	571.125	710.188	7.70265146716964	7.15720457274649	45.1560632279152	0.989369094596507	0.0141193166089928	0.0150175398308252	0.0411439831609848	8.10189075920318	7.0964964971542	47.453208824434	0.991111685427214	1.14167473519534	195.467343343284	-0.0154036524550965	-0.0137078392326546	0.0122814802706944	KAR 93	NA	Kentville	domestica	NA	Canada	new	NA
2932	BW_3318_9.jpg	81.93	3318	269	538.917	138.833	572.917	748.25	8.77204108602808	7.7560498368819	56.0439298146578	0.989427337362009	-0.0266636715228031	0.00382940821717453	0.0265476250869596	8.10189075920318	7.0964964971542	47.453208824434	0.991111685427214	1.14167473519534	195.467343343284	-0.0154036524550965	-0.0137078392326546	0.0122814802706944	KAR 93	NA	Kentville	domestica	NA	Canada	new	NA
2933	BW_3323_11.jpg	81.93	3323	271	554.875	116.688	559.875	747.25	8.47901059789938	7.7994268252288	54.5645107904118	0.99510767161072	-0.0109464683231658	-0.00818789459227228	-0.00200107896497115	8.48191444323608	7.74927048649436	53.360062982564	0.994589690311657	1.09454360355837	214.265748070315	-0.00217358805697403	-5.13514705502913e-05	0.0218533967277787	Rogers Mac	NA	Kentville	domestica	NA	United States	new	1932
2934	BW_3323_5.jpg	81.93	3323	271	558.312	117.625	601.167	742.292	8.71671402367405	7.91849022219727	55.7315484407911	0.996098620507811	-0.000736538428225729	0.0100152003701734	0.0436217390420947	8.48191444323608	7.74927048649436	53.360062982564	0.994589690311657	1.09454360355837	214.265748070315	-0.00217358805697403	-5.13514705502913e-05	0.0218533967277787	Rogers Mac	NA	Kentville	domestica	NA	United States	new	1932
2935	BW_3323_7.jpg	81.93	3323	271	599.281	125.625	567.792	725.333	8.30152288070756	7.47403725347117	49.8288459101398	0.992531246295216	0.000347991151943831	-0.00198136018955202	0.0239395301062125	8.48191444323608	7.74927048649436	53.360062982564	0.994589690311657	1.09454360355837	214.265748070315	-0.00217358805697403	-5.13514705502913e-05	0.0218533967277787	Rogers Mac	NA	Kentville	domestica	NA	United States	new	1932
2936	BW_3333_11.jpg	81.93	3333	274	555.688	209.625	574.833	679.25	8.24541957904171	6.09754403657462	41.1674458703592	0.9874971137848	-0.0988509483424652	0.0317769462001809	0.00837850325670394	8.35439599158432	6.4917732437787	44.6982703682818	0.990988853589718	1.28692048811018	169.255064383486	-0.0664428281530633	0.00176817257532908	0.00182242110060713	KAR 86	NA	Kentville	domestica	dessert	Canada	new	NA
2937	BW_3333_17.jpg	81.93	3333	274	533.5	202.667	569.438	705.25	8.16273140279793	6.26314807193076	42.3371455685383	0.992252651489793	-0.066959925657603	-0.0313154761921081	-0.00312584213624758	8.35439599158432	6.4917732437787	44.6982703682818	0.990988853589718	1.28692048811018	169.255064383486	-0.0664428281530633	0.00176817257532908	0.00182242110060713	KAR 86	NA	Kentville	domestica	dessert	Canada	new	NA
2938	BW_3333_19.jpg	81.93	3333	274	502.875	167.688	558	720.25	8.54970540691509	6.994156512938	49.0984435824007	0.991430823232983	-0.0471633857479858	-0.00211529721961872	0.00376512612690497	8.35439599158432	6.4917732437787	44.6982703682818	0.990988853589718	1.28692048811018	169.255064383486	-0.0664428281530633	0.00176817257532908	0.00182242110060713	KAR 86	NA	Kentville	domestica	dessert	Canada	new	NA
2939	BW_3333_3.jpg	81.93	3333	274	516.333	192.667	571.375	685.312	8.13226124304735	6.20841204116047	41.1249950950182	0.989880584887977	-0.0898303809074938	0.0299884702814779	0.00806172279182229	8.35439599158432	6.4917732437787	44.6982703682818	0.990988853589718	1.28692048811018	169.255064383486	-0.0664428281530633	0.00176817257532908	0.00182242110060713	KAR 86	NA	Kentville	domestica	dessert	Canada	new	NA
2940	BW_3333_7.jpg	81.93	3333	274	533.583	178.625	586.625	730.312	8.7282929708083	6.86799970921615	49.271017341908	0.993454279020042	-0.0396447526953082	-0.000454600326538793	0.00608398491864366	8.35439599158432	6.4917732437787	44.6982703682818	0.990988853589718	1.28692048811018	169.255064383486	-0.0664428281530633	0.00176817257532908	0.00182242110060713	KAR 86	NA	Kentville	domestica	dessert	Canada	new	NA
2941	BW_3333_9.jpg	81.93	3333	274	546.5	165.875	537.625	681.406	8.08141405719324	6.46767713382329	43.7045015854414	0.991584724548424	-0.0408699848973664	-0.0172710072914186	-0.0122289683541845	8.35439599158432	6.4917732437787	44.6982703682818	0.990988853589718	1.28692048811018	169.255064383486	-0.0664428281530633	0.00176817257532908	0.00182242110060713	KAR 86	NA	Kentville	domestica	dessert	Canada	new	NA
2942	BW_3340_1.jpg	81.93	3340	277	547.417	216.833	559.042	677.333	7.02926234125265	6.01797827645604	34.6730778053898	0.978147071422902	-0.0689406812437164	0.00995927417086181	-0.0409668624413609	6.54094487946786	5.74513438576008	30.6007151198295	0.985888699051777	1.13851903894194	109.038037014413	-0.0208995336093358	-0.0019719049797904	-0.00356419961870656	Masonova	NA	Kentville	domestica	dessert	Canada	new	2006
2943	BW_3340_11.jpg	81.93	3340	277	549.625	219.75	571.844	620.406	5.87815336382912	5.41913031604442	25.5651288365018	0.974128911717154	0.013243100985106	-0.00436496905551233	-0.00679980074813356	6.54094487946786	5.74513438576008	30.6007151198295	0.985888699051777	1.13851903894194	109.038037014413	-0.0208995336093358	-0.0019719049797904	-0.00356419961870656	Masonova	NA	Kentville	domestica	dessert	Canada	new	2006
2944	BW_3340_13.jpg	81.93	3340	277	532.167	207.667	602.938	637.344	6.17203818024559	5.5012304081933	27.3611390776753	0.986743737515913	0.000935605217004918	0.00431638300933717	0.0196828383185774	6.54094487946786	5.74513438576008	30.6007151198295	0.985888699051777	1.13851903894194	109.038037014413	-0.0208995336093358	-0.0019719049797904	-0.00356419961870656	Masonova	NA	Kentville	domestica	dessert	Canada	new	2006
2945	BW_3340_15.jpg	81.93	3340	277	552	212	585.75	665.312	6.7301959133821	5.94545954582973	32.5855196079831	0.981418970518265	-0.00224108358281716	-0.0457142710121586	0.0192721877076722	6.54094487946786	5.74513438576008	30.6007151198295	0.985888699051777	1.13851903894194	109.038037014413	-0.0208995336093358	-0.0019719049797904	-0.00356419961870656	Masonova	NA	Kentville	domestica	dessert	Canada	new	2006
2946	BW_3340_17.jpg	81.93	3340	277	525.5	211.667	574.438	674.312	6.41441862753951	6.04431857017055	31.1969938378843	0.984589570525753	-0.0136822357758448	0.0197005251248459	-0.0478612636233754	6.54094487946786	5.74513438576008	30.6007151198295	0.985888699051777	1.13851903894194	109.038037014413	-0.0208995336093358	-0.0019719049797904	-0.00356419961870656	Masonova	NA	Kentville	domestica	dessert	Canada	new	2006
2947	BW_3340_19.jpg	81.93	3340	277	575.75	209.625	574.875	663.344	6.64678864516202	5.65322175582492	30.5412767768639	0.989748634403993	-0.0344884263520701	0.0398827599280719	-0.0043129735728686	6.54094487946786	5.74513438576008	30.6007151198295	0.985888699051777	1.13851903894194	109.038037014413	-0.0208995336093358	-0.0019719049797904	-0.00356419961870656	Masonova	NA	Kentville	domestica	dessert	Canada	new	2006
2948	BW_3340_5.jpg	81.93	3340	277	524.833	215.667	594.292	611.375	6.18358085837281	5.06840333641681	25.1112562841959	0.987257561554504	-0.0715005390168794	0.00879412739175888	-0.0120853308530476	6.54094487946786	5.74513438576008	30.6007151198295	0.985888699051777	1.13851903894194	109.038037014413	-0.0208995336093358	-0.0019719049797904	-0.00356419961870656	Masonova	NA	Kentville	domestica	dessert	Canada	new	2006
2949	BW_3340_7.jpg	81.93	3340	277	595	220.75	546.625	665	6.56781934172954	5.60783181929145	29.8833890444282	0.991038020066934	0.00562408110107004	-0.0737809494792256	0.0263374575203777	6.54094487946786	5.74513438576008	30.6007151198295	0.985888699051777	1.13851903894194	109.038037014413	-0.0208995336093358	-0.0019719049797904	-0.00356419961870656	Masonova	NA	Kentville	domestica	dessert	Canada	new	2006
2950	BW_3341_1.jpg	81.93	3341	277	559	207.875	554.312	649.25	6.61325986305279	5.72407125534005	30.7942697139924	0.979965604831902	-0.0197568059785067	-0.0264785586661174	0.00291030956547319	6.54094487946786	5.74513438576008	30.6007151198295	0.985888699051777	1.13851903894194	109.038037014413	-0.0208995336093358	-0.0019719049797904	-0.00356419961870656	Masonova	NA	Kentville	domestica	dessert	Canada	new	2006
2951	BW_3341_11.jpg	81.93	3341	277	558.562	205.75	587.438	636.312	6.34163083386982	5.68863931553445	29.1107447083448	0.982272230059073	-0.020261604678155	0.0106868561668975	-0.0300135581494111	6.54094487946786	5.74513438576008	30.6007151198295	0.985888699051777	1.13851903894194	109.038037014413	-0.0208995336093358	-0.0019719049797904	-0.00356419961870656	Masonova	NA	Kentville	domestica	dessert	Canada	new	2006
2952	BW_3341_13.jpg	81.93	3341	277	586.917	212.833	563.917	637.167	6.31824174902548	5.38203066290791	27.9578672362964	0.989684990808331	-0.0413077626301047	0.0209652893754618	0.0176556270734693	6.54094487946786	5.74513438576008	30.6007151198295	0.985888699051777	1.13851903894194	109.038037014413	-0.0208995336093358	-0.0019719049797904	-0.00356419961870656	Masonova	NA	Kentville	domestica	dessert	Canada	new	2006
2953	BW_3341_15.jpg	81.93	3341	277	555.833	178.833	576.125	631	6.9320557330933	5.71400189089839	32.8494291021052	0.985807718830612	-0.0488562669125901	0.0226959905700801	-0.0108772346656036	6.54094487946786	5.74513438576008	30.6007151198295	0.985888699051777	1.13851903894194	109.038037014413	-0.0208995336093358	-0.0019719049797904	-0.00356419961870656	Masonova	NA	Kentville	domestica	dessert	Canada	new	2006
2954	BW_3341_17.jpg	81.93	3341	277	561.75	199.667	557.938	631.312	5.94142804454808	5.51943656200853	26.2796653510209	0.985234886478607	-0.0124099132594791	0.00943732690385264	0.0408585983396558	6.54094487946786	5.74513438576008	30.6007151198295	0.985888699051777	1.13851903894194	109.038037014413	-0.0208995336093358	-0.0019719049797904	-0.00356419961870656	Masonova	NA	Kentville	domestica	dessert	Canada	new	2006
2955	BW_3341_19.jpg	81.93	3341	277	564.917	200.833	561.583	655.25	6.14484324147812	5.55126984818276	29.0506106374405	0.990404966786956	-0.0181877741662183	-0.00429437653551791	0.0124235617346916	6.54094487946786	5.74513438576008	30.6007151198295	0.985888699051777	1.13851903894194	109.038037014413	-0.0208995336093358	-0.0019719049797904	-0.00356419961870656	Masonova	NA	Kentville	domestica	dessert	Canada	new	2006
2956	BW_3341_3.jpg	81.93	3341	277	560.75	213.594	575.667	682.375	6.63729322944426	5.98945189267182	31.6405126806519	0.985695573477526	0.00275921429606705	0.00351466285438612	3.66437476858467e-07	6.54094487946786	5.74513438576008	30.6007151198295	0.985888699051777	1.13851903894194	109.038037014413	-0.0208995336093358	-0.0019719049797904	-0.00356419961870656	Masonova	NA	Kentville	domestica	dessert	Canada	new	2006
2957	BW_3341_5.jpg	81.93	3341	277	542	204.667	555.167	703.167	7.04869248212818	6.29059886707732	35.6517673686169	0.993454694872713	-0.00133533974503616	-0.00286337954971054	-0.0338467403631454	6.54094487946786	5.74513438576008	30.6007151198295	0.985888699051777	1.13851903894194	109.038037014413	-0.0208995336093358	-0.0019719049797904	-0.00356419961870656	Masonova	NA	Kentville	domestica	dessert	Canada	new	2006
2958	BW_3341_7.jpg	81.93	3341	277	574.938	171.688	562.5	657.125	7.12388991710091	6.10329045092229	35.3829410697465	0.992377259690047	-0.0163077910524936	0.00703324963897003	-0.0195603217834668	6.54094487946786	5.74513438576008	30.6007151198295	0.985888699051777	1.13851903894194	109.038037014413	-0.0208995336093358	-0.0019719049797904	-0.00356419961870656	Masonova	NA	Kentville	domestica	dessert	Canada	new	2006
2959	BW_3341_9.jpg	81.93	3341	277	555.625	190.688	578	676	6.82668039549729	6.05043332510422	33.263159803982	0.9914387297466	-0.0376999035236287	-0.028626260451584	0.00758258405192715	6.54094487946786	5.74513438576008	30.6007151198295	0.985888699051777	1.13851903894194	109.038037014413	-0.0208995336093358	-0.0019719049797904	-0.00356419961870656	Masonova	NA	Kentville	domestica	dessert	Canada	new	2006
2960	BW_4002_1.jpg	81.93	4002	283	597	154.833	536.25	692.125	6.79182777061748	6.78589409693828	36.9791754939281	0.99158973285032	0.0296689237518667	-0.0175181623300715	-0.018015333788877	7.0087895390898	6.68589276319126	37.9373229562056	0.990617921906928	1.0482952370514	132.932854158828	0.00673999979271389	0.000702144568382777	0.0080470018508986	KAS 63	NA	Kentville	domestica	dessert	Canada	new	NA
2961	BW_4002_11.jpg	81.93	4002	283	532.5	190.625	604.833	695	6.60461032603316	6.3730755532037	33.7438149839484	0.989172883597479	0.00177923772056811	0.00992189871887762	-0.0184588121489613	7.0087895390898	6.68589276319126	37.9373229562056	0.990617921906928	1.0482952370514	132.932854158828	0.00673999979271389	0.000702144568382777	0.0080470018508986	KAS 63	NA	Kentville	domestica	dessert	Canada	new	NA
2962	BW_4002_13.jpg	81.93	4002	283	546.208	171.667	589.25	708.375	7.12700287975211	6.90686827743762	39.3064811472086	0.990888090455361	-0.000462001895629328	0.0314844322812296	-0.0391952371123352	7.0087895390898	6.68589276319126	37.9373229562056	0.990617921906928	1.0482952370514	132.932854158828	0.00673999979271389	0.000702144568382777	0.0080470018508986	KAS 63	NA	Kentville	domestica	dessert	Canada	new	NA
2963	BW_4002_15.jpg	81.93	4002	283	569.917	172.833	532.688	715.312	7.28935650596668	6.82905240410431	40.3402752855229	0.991441459365668	0.00663036084982949	0.00168492340137503	0.0045460760455153	7.0087895390898	6.68589276319126	37.9373229562056	0.990617921906928	1.0482952370514	132.932854158828	0.00673999979271389	0.000702144568382777	0.0080470018508986	KAS 63	NA	Kentville	domestica	dessert	Canada	new	NA
2964	BW_4002_17.jpg	81.93	4002	283	578.583	175.75	607.875	668.125	6.93779631047486	6.31660815610851	35.6377089887305	0.988587364370637	-0.0151415172103358	0.0364629746215605	0.0643953152803442	7.0087895390898	6.68589276319126	37.9373229562056	0.990617921906928	1.0482952370514	132.932854158828	0.00673999979271389	0.000702144568382777	0.0080470018508986	KAS 63	NA	Kentville	domestica	dessert	Canada	new	NA
2965	BW_4002_19.jpg	81.93	4002	283	557.625	159.75	628.167	710.333	7.22081554625934	6.97043467464773	41.0436584084209	0.989916026725232	0.0172115487922052	0.0281526462850068	-0.0249409152829957	7.0087895390898	6.68589276319126	37.9373229562056	0.990617921906928	1.0482952370514	132.932854158828	0.00673999979271389	0.000702144568382777	0.0080470018508986	KAS 63	NA	Kentville	domestica	dessert	Canada	new	NA
2966	BW_4002_3.jpg	81.93	4002	283	652.25	155.875	592.875	705.312	7.16660639204562	7.01957445849935	40.6252006948148	0.992703761485721	0.00225883258207955	-0.00719784236318993	0.0339222055611285	7.0087895390898	6.68589276319126	37.9373229562056	0.990617921906928	1.0482952370514	132.932854158828	0.00673999979271389	0.000702144568382777	0.0080470018508986	KAS 63	NA	Kentville	domestica	dessert	Canada	new	NA
2967	BW_4002_5.jpg	81.93	4002	283	626.875	192.75	564.5	694.125	6.73854586004083	6.52345010699359	35.1172294771095	0.98910912248532	0.0367127599897698	-0.0512131604201326	0.0336194280184884	7.0087895390898	6.68589276319126	37.9373229562056	0.990617921906928	1.0482952370514	132.932854158828	0.00673999979271389	0.000702144568382777	0.0080470018508986	KAS 63	NA	Kentville	domestica	dessert	Canada	new	NA
2968	BW_4002_7.jpg	81.93	4002	283	573.083	184.75	566.875	671.312	6.71560979098689	6.15193388394921	33.5685024211716	0.991686563615028	-0.00573371941469605	-0.0205784145678528	0.0216301257204678	7.0087895390898	6.68589276319126	37.9373229562056	0.990617921906928	1.0482952370514	132.932854158828	0.00673999979271389	0.000702144568382777	0.0080470018508986	KAS 63	NA	Kentville	domestica	dessert	Canada	new	NA
2969	BW_4002_9.jpg	81.93	4002	283	577.667	156.833	575.875	710.25	7.30630949352472	6.91148622673831	40.9033335640579	0.991403435650723	-0.020235221736457	-0.0041778499429747	0.0229671662162109	7.0087895390898	6.68589276319126	37.9373229562056	0.990617921906928	1.0482952370514	132.932854158828	0.00673999979271389	0.000702144568382777	0.0080470018508986	KAS 63	NA	Kentville	domestica	dessert	Canada	new	NA
2970	BW_4005_12.jpg	81.93	4005	284	554.25	188.75	583.333	673.25	7.62140045205263	6.24198439056795	39.4394947552203	0.988600675342214	-0.0337088338920129	-0.0402314839772245	-0.0219633028153704	7.65889805052597	6.40914630655918	40.2960620600569	0.990894825847689	1.19499504055443	147.866214907378	-0.0321055209567196	-0.00314288958947752	0.00306978578876535	KAR 96	NA	Kentville	domestica	dessert	Canada	new	NA
2971	BW_4005_14.jpg	81.93	4005	284	571.125	205.75	587.708	684.333	7.12811013076581	5.95093377052121	34.8467411104466	0.991392792141584	-0.0317487659973091	0.0467382052633304	0.0101632953295576	7.65889805052597	6.40914630655918	40.2960620600569	0.990894825847689	1.19499504055443	147.866214907378	-0.0321055209567196	-0.00314288958947752	0.00306978578876535	KAR 96	NA	Kentville	domestica	dessert	Canada	new	NA
2972	BW_4005_16.jpg	81.93	4005	284	535.312	160.688	580.708	639.333	7.15910110126939	5.99553659605463	35.4166930087706	0.990775320914166	-0.0263054845322712	0.0415002826516117	-0.00505999388840682	7.65889805052597	6.40914630655918	40.2960620600569	0.990894825847689	1.19499504055443	147.866214907378	-0.0321055209567196	-0.00314288958947752	0.00306978578876535	KAR 96	NA	Kentville	domestica	dessert	Canada	new	NA
2973	BW_4005_18.jpg	81.93	4005	284	612.375	191.625	546.792	707.375	8.04510551108964	6.47161020006616	42.2595056808732	0.993836209510299	-0.0544145095328976	-0.0110691169409898	0.00941945054915989	7.65889805052597	6.40914630655918	40.2960620600569	0.990894825847689	1.19499504055443	147.866214907378	-0.0321055209567196	-0.00314288958947752	0.00306978578876535	KAR 96	NA	Kentville	domestica	dessert	Canada	new	NA
2974	BW_4005_20.jpg	81.93	4005	284	563.5	171.875	548.625	656.25	7.59000262216454	6.16378900582535	38.744633623942	0.989192605199007	-0.0549422059974048	-0.016315743810669	0.0130137839173645	7.65889805052597	6.40914630655918	40.2960620600569	0.990894825847689	1.19499504055443	147.866214907378	-0.0321055209567196	-0.00314288958947752	0.00306978578876535	KAR 96	NA	Kentville	domestica	dessert	Canada	new	NA
2975	BW_4005_4.jpg	81.93	4005	284	595.917	151.833	543	696.333	7.86325290213597	6.81433992129491	44.3370867376893	0.991427592579345	-0.0337784028141159	-0.0252427323646326	0.0111414407337662	7.65889805052597	6.40914630655918	40.2960620600569	0.990894825847689	1.19499504055443	147.866214907378	-0.0321055209567196	-0.00314288958947752	0.00306978578876535	KAR 96	NA	Kentville	domestica	dessert	Canada	new	NA
2976	BW_4005_6.jpg	81.93	4005	284	572.438	165.625	568.938	703.25	7.70170130861976	6.67444430261952	41.5681697947753	0.992112779283827	-0.0116332416444123	-0.00209806419077229	0.00211106237125842	7.65889805052597	6.40914630655918	40.2960620600569	0.990894825847689	1.19499504055443	147.866214907378	-0.0321055209567196	-0.00314288958947752	0.00306978578876535	KAR 96	NA	Kentville	domestica	dessert	Canada	new	NA
2977	BW_4005_8.jpg	81.93	4005	284	521.5	184.75	605.875	713.292	8.04076511171419	6.79977701448618	44.2140298576082	0.989732211745028	-0.020935522190164	-0.0184244633464739	0.00573255011279345	7.65889805052597	6.40914630655918	40.2960620600569	0.990894825847689	1.19499504055443	147.866214907378	-0.0321055209567196	-0.00314288958947752	0.00306978578876535	KAR 96	NA	Kentville	domestica	dessert	Canada	new	NA
2978	BW_4019_1.jpg	81.93	4019	289	616.125	210.625	582	703.25	7.46019061980116	6.25403274256622	37.7520528654411	0.988933441529631	-0.0291745127597978	-0.0299138222422924	0.021289992838151	7.85238867674424	6.70371608326321	43.1609468350256	0.991576392130646	1.1713486339836	169.936597834995	-0.0333207702193232	0.00434948916494897	-0.0074572904831446	KAR 112	NA	Kentville	domestica	dessert	Canada	new	NA
2979	BW_4019_11.jpg	81.93	4019	289	548.083	211.75	558.125	676.312	7.50769207565967	5.93208837856737	36.3524667534107	0.988249354498178	-0.0543782642946415	-0.00572272125091545	-0.0174244639393151	7.85238867674424	6.70371608326321	43.1609468350256	0.991576392130646	1.1713486339836	169.936597834995	-0.0333207702193232	0.00434948916494897	-0.0074572904831446	KAR 112	NA	Kentville	domestica	dessert	Canada	new	NA
2980	BW_4019_13.jpg	81.93	4019	289	582.375	149.75	545.188	742.188	8.18641506317285	7.4220625890119	49.424167567845	0.993923484599922	-0.0206166113421536	0.0486687490472181	0.00997061471821314	7.85238867674424	6.70371608326321	43.1609468350256	0.991576392130646	1.1713486339836	169.936597834995	-0.0333207702193232	0.00434948916494897	-0.0074572904831446	KAR 112	NA	Kentville	domestica	dessert	Canada	new	NA
2981	BW_4019_15.jpg	81.93	4019	289	558.875	143.688	607.833	744.333	8.87654189874958	7.59348447868608	54.8976718055706	0.991247465078565	-0.0209545479332551	0.0361194195925641	-0.0129621481568434	7.85238867674424	6.70371608326321	43.1609468350256	0.991576392130646	1.1713486339836	169.936597834995	-0.0333207702193232	0.00434948916494897	-0.0074572904831446	KAR 112	NA	Kentville	domestica	dessert	Canada	new	NA
2982	BW_4019_17.jpg	81.93	4019	289	555.594	135.656	578.125	725	8.09283135272859	7.39409552260087	48.2488026677008	0.990647096197267	-0.0107304092476953	0.0178950116871277	-0.0183697642009368	7.85238867674424	6.70371608326321	43.1609468350256	0.991576392130646	1.1713486339836	169.936597834995	-0.0333207702193232	0.00434948916494897	-0.0074572904831446	KAR 112	NA	Kentville	domestica	dessert	Canada	new	NA
2983	BW_4019_3.jpg	81.93	4019	289	598.417	196.75	562.667	689.083	7.51500863407043	6.17268767358101	37.9219454771053	0.992446767509407	-0.0417858125883713	-0.0444149093023488	-0.0119744786677541	7.85238867674424	6.70371608326321	43.1609468350256	0.991576392130646	1.1713486339836	169.936597834995	-0.0333207702193232	0.00434948916494897	-0.0074572904831446	KAR 112	NA	Kentville	domestica	dessert	Canada	new	NA
2984	BW_4019_5.jpg	81.93	4019	289	568.5	197.625	558.812	657.188	7.20683039457586	5.75775600089842	34.3387611232642	0.992852535867732	-0.0736213398714602	-0.0394289078531109	-0.0216217920896531	7.85238867674424	6.70371608326321	43.1609468350256	0.991576392130646	1.1713486339836	169.936597834995	-0.0333207702193232	0.00434948916494897	-0.0074572904831446	KAR 112	NA	Kentville	domestica	dessert	Canada	new	NA
2985	BW_4019_7.jpg	81.93	4019	289	584.875	194.688	545.625	729.25	7.77653328116415	6.62231882787291	41.5102916736428	0.991680071312935	-0.0377554148908319	0.0241697976006441	0.00216850202024519	7.85238867674424	6.70371608326321	43.1609468350256	0.991576392130646	1.1713486339836	169.936597834995	-0.0333207702193232	0.00434948916494897	-0.0074572904831446	KAR 112	NA	Kentville	domestica	dessert	Canada	new	NA
2986	BW_4019_9.jpg	81.93	4019	289	605.25	152.75	574.062	726.312	8.50750152406527	7.20313827849888	50.2636587820602	0.994427109597528	-0.0241097340938462	0.0317727852056543	-0.0181920768704081	7.85238867674424	6.70371608326321	43.1609468350256	0.991576392130646	1.1713486339836	169.936597834995	-0.0333207702193232	0.00434948916494897	-0.0074572904831446	KAR 112	NA	Kentville	domestica	dessert	Canada	new	NA
2987	BW_4025_10.jpg	81.93	4025	291	545.625	204.688	572.25	665.406	6.71504948259146	5.82363869304592	31.1147264947786	0.98895534990395	-0.0495180095513507	-0.0111310389989554	-0.0307932709100147	7.02392098563179	6.13875573686327	35.2428580817783	0.990497032954567	1.1441929418128	132.685949561659	-0.0159956278245381	-0.0044499363037231	0.0059590472437839	KAS 68	NA	Kentville	domestica	dessert	Canada	new	NA
2988	BW_4025_12.jpg	81.93	4025	291	546.583	145.833	596.917	670.333	7.63875589556466	6.5259896533659	41.7428690533225	0.992155821639058	-0.032359802895517	0.0177988392155647	0.00100274539903223	7.02392098563179	6.13875573686327	35.2428580817783	0.990497032954567	1.1441929418128	132.685949561659	-0.0159956278245381	-0.0044499363037231	0.0059590472437839	KAS 68	NA	Kentville	domestica	dessert	Canada	new	NA
2989	BW_4025_14.jpg	81.93	4025	291	543.562	199.688	555.542	666.333	6.81328975925774	5.82520656875546	33.1797220110645	0.991325457527167	-0.00190989864251474	-0.0378598943563937	-0.0107674173542087	7.02392098563179	6.13875573686327	35.2428580817783	0.990497032954567	1.1441929418128	132.685949561659	-0.0159956278245381	-0.0044499363037231	0.0059590472437839	KAS 68	NA	Kentville	domestica	dessert	Canada	new	NA
2990	BW_4025_16.jpg	81.93	4025	291	519.125	165.688	583.312	695.344	7.3159836504089	6.62686616941907	38.894728424481	0.992187187374129	0.00878610383760579	-0.00607192345902847	0.00823547215061662	7.02392098563179	6.13875573686327	35.2428580817783	0.990497032954567	1.1441929418128	132.685949561659	-0.0159956278245381	-0.0044499363037231	0.0059590472437839	KAS 68	NA	Kentville	domestica	dessert	Canada	new	NA
2991	BW_4025_18.jpg	81.93	4025	291	547.333	187.75	614.667	688.333	7.49341508212202	6.46529955655273	39.4106053989256	0.986328512196441	-0.0197232822487565	0.00802914207006768	0.0113937258742662	7.02392098563179	6.13875573686327	35.2428580817783	0.990497032954567	1.1441929418128	132.685949561659	-0.0159956278245381	-0.0044499363037231	0.0059590472437839	KAS 68	NA	Kentville	domestica	dessert	Canada	new	NA
2992	BW_4025_2.jpg	81.93	4025	291	565	210.75	579.875	681.417	6.91905517263692	5.96745531805479	33.3646417415257	0.990749174507877	-0.0234685114400233	-0.000225514478813727	0.00617344080506062	7.02392098563179	6.13875573686327	35.2428580817783	0.990497032954567	1.1441929418128	132.685949561659	-0.0159956278245381	-0.0044499363037231	0.0059590472437839	KAS 68	NA	Kentville	domestica	dessert	Canada	new	NA
2993	BW_4025_20.jpg	81.93	4025	291	538.188	156.75	604.938	665.312	6.92659606981158	6.59906087169979	36.271905233154	0.990374163283781	0.018972733623681	0.0385162909563595	0.026177997187106	7.02392098563179	6.13875573686327	35.2428580817783	0.990497032954567	1.1441929418128	132.685949561659	-0.0159956278245381	-0.0044499363037231	0.0059590472437839	KAS 68	NA	Kentville	domestica	dessert	Canada	new	NA
2994	BW_4025_4.jpg	81.93	4025	291	575.75	202.75	550.167	657.083	6.55926477911071	5.78218765820654	31.1460084376799	0.991227523768177	-0.0158220199987538	0.0126313769904046	0.045899100855147	7.02392098563179	6.13875573686327	35.2428580817783	0.990497032954567	1.1441929418128	132.685949561659	-0.0159956278245381	-0.0044499363037231	0.0059590472437839	KAS 68	NA	Kentville	domestica	dessert	Canada	new	NA
2995	BW_4025_8.jpg	81.93	4025	291	529.875	193.75	589.062	665.312	7.04670244331933	6.03400096492208	34.4788615642192	0.989132235859224	-0.0235334621686783	-0.0621700612299587	0.0263377359186964	7.02392098563179	6.13875573686327	35.2428580817783	0.990497032954567	1.1441929418128	132.685949561659	-0.0159956278245381	-0.0044499363037231	0.0059590472437839	KAS 68	NA	Kentville	domestica	dessert	Canada	new	NA
2996	BW_4027_10.jpg	81.93	4027	291	542.583	204.75	547.438	637.312	6.82700588488296	5.42211511522879	31.0326274848448	0.990901415562804	-0.0368722451307735	-0.0237171815052737	0.0136275406511321	7.02392098563179	6.13875573686327	35.2428580817783	0.990497032954567	1.1441929418128	132.685949561659	-0.0159956278245381	-0.0044499363037231	0.0059590472437839	KAS 68	NA	Kentville	domestica	dessert	Canada	new	NA
2997	BW_4027_12.jpg	81.93	4027	291	578.667	176	553.125	690.25	7.3982099542246	6.36308678559879	39.2061077990472	0.991924680641754	-0.054595661393926	0.000134332670699179	-0.00604084469488818	7.02392098563179	6.13875573686327	35.2428580817783	0.990497032954567	1.1441929418128	132.685949561659	-0.0159956278245381	-0.0044499363037231	0.0059590472437839	KAS 68	NA	Kentville	domestica	dessert	Canada	new	NA
2998	BW_4027_14.jpg	81.93	4027	291	631.438	205.688	549.25	659.125	6.5260127777577	5.74686005434999	30.0797347338773	0.991041057137381	-0.0299538996829959	0.0436111298972933	0.0442718972420061	7.02392098563179	6.13875573686327	35.2428580817783	0.990497032954567	1.1441929418128	132.685949561659	-0.0159956278245381	-0.0044499363037231	0.0059590472437839	KAS 68	NA	Kentville	domestica	dessert	Canada	new	NA
2999	BW_4027_16.jpg	81.93	4027	291	579	192.688	583.75	665.125	6.82744139216062	5.8481334438073	33.1928662670948	0.991873467558584	-0.00386301006465799	-0.0385574244556364	-0.00922748569163141	7.02392098563179	6.13875573686327	35.2428580817783	0.990497032954567	1.1441929418128	132.685949561659	-0.0159956278245381	-0.0044499363037231	0.0059590472437839	KAS 68	NA	Kentville	domestica	dessert	Canada	new	NA
3000	BW_4027_18.jpg	81.93	4027	291	530.75	194.688	576	676.375	6.6933439373963	6.00323147171687	32.1766854512725	0.992814978928119	-0.0343249185891613	-0.0258783101560786	-0.00248345801164866	7.02392098563179	6.13875573686327	35.2428580817783	0.990497032954567	1.1441929418128	132.685949561659	-0.0159956278245381	-0.0044499363037231	0.0059590472437839	KAS 68	NA	Kentville	domestica	dessert	Canada	new	NA
3001	BW_4027_2.jpg	81.93	4027	291	571.083	173.75	596.375	702.25	7.35066056082634	6.73202541943907	40.1932000118313	0.990892019852703	0.0095645878768296	-0.0394711456967858	0.0213602539538038	7.02392098563179	6.13875573686327	35.2428580817783	0.990497032954567	1.1441929418128	132.685949561659	-0.0159956278245381	-0.0044499363037231	0.0059590472437839	KAS 68	NA	Kentville	domestica	dessert	Canada	new	NA
3002	BW_4027_20.jpg	81.93	4027	291	589.792	229.583	515.75	634.25	5.8218159403454	5.16858452912696	23.9390976145594	0.985678013920688	0.0141605170164379	-0.00319275202035406	-0.0229103733700311	7.02392098563179	6.13875573686327	35.2428580817783	0.990497032954567	1.1441929418128	132.685949561659	-0.0159956278245381	-0.0044499363037231	0.0059590472437839	KAS 68	NA	Kentville	domestica	dessert	Canada	new	NA
3003	BW_4027_4.jpg	81.93	4027	291	536.625	172.875	550.875	716.25	7.21889683388852	6.80904546239595	39.5156292699487	0.991739370957558	0.0145884523712021	0.0672717166288951	-0.041914320966621	7.02392098563179	6.13875573686327	35.2428580817783	0.990497032954567	1.1441929418128	132.685949561659	-0.0159956278245381	-0.0044499363037231	0.0059590472437839	KAS 68	NA	Kentville	domestica	dessert	Canada	new	NA
3004	BW_4027_6.jpg	81.93	4027	291	570.083	168.833	561.562	703.25	7.70628308537892	6.74675588706697	43.483657472342	0.988927807446663	-0.0133536403741185	-0.0202293685968707	0.0212177240596149	7.02392098563179	6.13875573686327	35.2428580817783	0.990497032954567	1.1441929418128	132.685949561659	-0.0159956278245381	-0.0044499363037231	0.0059590472437839	KAS 68	NA	Kentville	domestica	dessert	Canada	new	NA
3005	BW_4027_8.jpg	81.93	4027	291	496.875	207.875	598.562	686.281	6.96149845007499	6.10735406579502	34.177882450475	0.991475890185255	-0.0222827144509795	-0.00398885251729099	0.0083249784531617	7.02392098563179	6.13875573686327	35.2428580817783	0.990497032954567	1.1441929418128	132.685949561659	-0.0159956278245381	-0.0044499363037231	0.0059590472437839	KAS 68	NA	Kentville	domestica	dessert	Canada	new	NA
3006	BW_4031_1.jpg	81.93	4031	293	587	147.688	568.167	650.167	6.24295819868366	6.2729521172034	32.262635128779	0.99041178927837	0.0565829696713523	0.00291361932767326	0.00129704813382827	7.35499245287984	7.2339468673954	43.5670727051907	0.992104577593873	1.01673299344097	188.709002570393	0.0247754022571147	-0.000107246192039917	-0.00658743107694703	KAS 66	NA	Kentville	domestica	dessert	Canada	new	NA
3007	BW_4031_11.jpg	81.93	4031	293	555.417	90.75	560.125	689.25	7.69443245545573	7.5885861075646	48.2061680508125	0.992685998598784	0.0400805301459374	0.00658271061982544	0.0317625488059673	7.35499245287984	7.2339468673954	43.5670727051907	0.992104577593873	1.01673299344097	188.709002570393	0.0247754022571147	-0.000107246192039917	-0.00658743107694703	KAS 66	NA	Kentville	domestica	dessert	Canada	new	NA
3008	BW_4031_13.jpg	81.93	4031	293	488.094	83.625	527.667	691.333	8.00582464127965	7.83593786457862	50.0641311000059	0.993250304468558	0.0173026387881846	0.0154090267379533	-0.00964432022856391	7.35499245287984	7.2339468673954	43.5670727051907	0.992104577593873	1.01673299344097	188.709002570393	0.0247754022571147	-0.000107246192039917	-0.00658743107694703	KAS 66	NA	Kentville	domestica	dessert	Canada	new	NA
3009	BW_4031_15.jpg	81.93	4031	293	572.5	72.688	570	713.292	8.1925805381209	7.99760004556527	53.9616731349793	0.993935961525487	0.0228809448363732	-0.0550039119245825	-0.0169184527190131	7.35499245287984	7.2339468673954	43.5670727051907	0.992104577593873	1.01673299344097	188.709002570393	0.0247754022571147	-0.000107246192039917	-0.00658743107694703	KAS 66	NA	Kentville	domestica	dessert	Canada	new	NA
3010	BW_4031_3.jpg	81.93	4031	293	531.188	153.688	561	661.125	6.62655870663783	6.3413887335112	33.9723388244556	0.990868205930657	-0.00904810022456101	0.0135784383761508	0.0145020348135723	7.35499245287984	7.2339468673954	43.5670727051907	0.992104577593873	1.01673299344097	188.709002570393	0.0247754022571147	-0.000107246192039917	-0.00658743107694703	KAS 66	NA	Kentville	domestica	dessert	Canada	new	NA
3011	BW_4031_5.jpg	81.93	4031	293	438.062	129.625	538.875	703	7.30424051107998	7.36287305215196	42.7148261508198	0.991989002707664	0.0127732079688566	0.0158766397107402	-0.0605234452674729	7.35499245287984	7.2339468673954	43.5670727051907	0.992104577593873	1.01673299344097	188.709002570393	0.0247754022571147	-0.000107246192039917	-0.00658743107694703	KAS 66	NA	Kentville	domestica	dessert	Canada	new	NA
3012	BW_4037_11.jpg	81.93	4037	1226	600.917	192.75	608.25	674.125	7.37068853125914	6.19595017658246	37.5626434613964	0.986306978933922	-0.0546410771211432	0.0132530632645139	-0.00341738667095531	7.43764290850762	6.25226470868682	38.2280339198538	0.989946466181813	1.18959181273529	140.166214907378	-0.0419534789376083	-0.0038577016055494	0.0112148854107185	KAS 47	NA	Kentville	domestica	dessert	Canada	new	NA
3013	BW_4037_13.jpg	81.93	4037	1226	558	203.688	582.167	676.375	7.13619677583466	5.97912052116877	35.0955277915064	0.991152375613363	-0.0581628230726354	-0.0290200242642652	-0.0101220060781158	7.43764290850762	6.25226470868682	38.2280339198538	0.989946466181813	1.18959181273529	140.166214907378	-0.0419534789376083	-0.0038577016055494	0.0112148854107185	KAS 47	NA	Kentville	domestica	dessert	Canada	new	NA
3014	BW_4037_15.jpg	81.93	4037	1226	552.688	191.75	569.417	682.25	7.50109619065107	6.10986624851659	37.3461901026219	0.992549893317073	-0.046416863624136	-0.00973094654243536	0.0147721969848393	7.43764290850762	6.25226470868682	38.2280339198538	0.989946466181813	1.18959181273529	140.166214907378	-0.0419534789376083	-0.0038577016055494	0.0112148854107185	KAS 47	NA	Kentville	domestica	dessert	Canada	new	NA
3015	BW_4037_17.jpg	81.93	4037	1226	550.688	216.625	573.333	665.083	7.23829862357277	5.73093199435588	34.6340605669757	0.985009471656639	-0.0655261305380603	-0.0430905907016486	-0.0168857088355338	7.43764290850762	6.25226470868682	38.2280339198538	0.989946466181813	1.18959181273529	140.166214907378	-0.0419534789376083	-0.0038577016055494	0.0112148854107185	KAS 47	NA	Kentville	domestica	dessert	Canada	new	NA
3016	BW_4037_19.jpg	81.93	4037	1226	595.75	208	579	673.25	7.33374405384132	5.90000386418169	35.2557198212589	0.991413168785232	-0.0667500355824948	0.0414575469558804	0.0377142379808375	7.43764290850762	6.25226470868682	38.2280339198538	0.989946466181813	1.18959181273529	140.166214907378	-0.0419534789376083	-0.0038577016055494	0.0112148854107185	KAS 47	NA	Kentville	domestica	dessert	Canada	new	NA
3017	BW_4037_3.jpg	81.93	4037	1226	565.625	197.875	560.594	710.344	7.88813860740943	6.59219640670023	42.3734321226584	0.987331788010404	-0.0532736083135051	-0.0282745910627853	0.0329568164072188	7.43764290850762	6.25226470868682	38.2280339198538	0.989946466181813	1.18959181273529	140.166214907378	-0.0419534789376083	-0.0038577016055494	0.0112148854107185	KAS 47	NA	Kentville	domestica	dessert	Canada	new	NA
3018	BW_4037_5.jpg	81.93	4037	1226	563.917	170.75	554.375	717.375	7.52042117103441	6.72668870743129	42.3487735938274	0.994007735279343	-0.00254335731250617	0.00021985393997936	-0.000457892522022408	7.43764290850762	6.25226470868682	38.2280339198538	0.989946466181813	1.18959181273529	140.166214907378	-0.0419534789376083	-0.0038577016055494	0.0112148854107185	KAS 47	NA	Kentville	domestica	dessert	Canada	new	NA
3019	BW_4037_7.jpg	81.93	4037	1226	549.333	180.833	554	699.25	7.3538143183761	6.43475354312061	38.7873289651588	0.991966633152067	-0.0251306240879609	0.0183191272013363	0.0201878029880239	7.43764290850762	6.25226470868682	38.2280339198538	0.989946466181813	1.18959181273529	140.166214907378	-0.0419534789376083	-0.0038577016055494	0.0112148854107185	KAS 47	NA	Kentville	domestica	dessert	Canada	new	NA
3020	BW_4037_9.jpg	81.93	4037	1226	573.625	207.75	590.219	699.312	7.45942448214436	6.42002125870653	38.9137192032595	0.989680678313982	-0.0170874396012175	0.00214724675948016	0.0261859084421742	7.43764290850762	6.25226470868682	38.2280339198538	0.989946466181813	1.18959181273529	140.166214907378	-0.0419534789376083	-0.0038577016055494	0.0112148854107185	KAS 47	NA	Kentville	domestica	dessert	Canada	new	NA
3021	BW_4040_3.jpg	81.93	4040	295	641.219	135.562	525.344	752.375	8.21716961284474	7.85822667921492	51.8183604031778	0.990122301684028	0.0403665865845173	-0.0421106719568829	0.0231270021368301	8.11094430650841	7.71850783589882	50.766053752996	0.992367872768996	1.05084356704082	191.883992424853	0.0192187937224464	-0.0155970049827647	0.0178869617344558	KAR 102	NA	Kentville	domestica	dessert	Canada	new	NA
3022	BW_4040_7.jpg	81.93	4040	295	579	143.75	558.062	749.406	8.16183983415268	7.46685098324126	49.1188737511002	0.993458102603463	-0.00448090566613555	0.013158889487712	0.00805543790494994	8.11094430650841	7.71850783589882	50.766053752996	0.992367872768996	1.05084356704082	191.883992424853	0.0192187937224464	-0.0155970049827647	0.0178869617344558	KAR 102	NA	Kentville	domestica	dessert	Canada	new	NA
3023	BW_4040_9.jpg	81.93	4040	295	638.312	134.625	548.333	756.333	8.06475517471809	7.84756718703397	51.884701163417	0.993624887147198	0.0160457710618372	-0.0178392324791233	0.0224784451615872	8.11094430650841	7.71850783589882	50.766053752996	0.992367872768996	1.05084356704082	191.883992424853	0.0192187937224464	-0.0155970049827647	0.0178869617344558	KAR 102	NA	Kentville	domestica	dessert	Canada	new	NA
3024	BW_4053_1.jpg	81.93	4053	298	595.292	168.625	579.125	726.25	7.7852957124374	6.89528870629396	44.1327308752789	0.991614168960198	-0.0432490997944849	-0.00184412461157363	-0.0360844970375117	7.68748335086128	6.72301177198384	42.279640623972	0.991955062944514	1.14345826120617	155.360046526236	-0.0169752035986313	-0.00717659614007736	0.00248462832025036	KAR 110	NA	Kentville	domestica	dessert	Canada	new	NA
3025	BW_4053_11.jpg	81.93	4053	298	565.562	179.625	560.125	697.188	7.40552124933726	6.52736979470467	39.8698995002965	0.992363497268967	0.0135543176542215	-0.0074788872756396	0.0236569450068788	7.68748335086128	6.72301177198384	42.279640623972	0.991955062944514	1.14345826120617	155.360046526236	-0.0169752035986313	-0.00717659614007736	0.00248462832025036	KAR 110	NA	Kentville	domestica	dessert	Canada	new	NA
3026	BW_4053_13.jpg	81.93	4053	298	541.667	202.667	534.833	682.333	7.10842781639556	6.24029219249095	35.1102421861005	0.989895085295842	-0.0234661973815708	-0.0454127639080699	-0.0374708883128355	7.68748335086128	6.72301177198384	42.279640623972	0.991955062944514	1.14345826120617	155.360046526236	-0.0169752035986313	-0.00717659614007736	0.00248462832025036	KAR 110	NA	Kentville	domestica	dessert	Canada	new	NA
3027	BW_4053_15.jpg	81.93	4053	298	559.417	174.667	576.688	695.25	6.90751356989178	6.53462423359899	36.4903063700417	0.992862508286473	0.000425381259462525	-0.0217793277099702	0.0232222183390963	7.68748335086128	6.72301177198384	42.279640623972	0.991955062944514	1.14345826120617	155.360046526236	-0.0169752035986313	-0.00717659614007736	0.00248462832025036	KAR 110	NA	Kentville	domestica	dessert	Canada	new	NA
3028	BW_4053_17.jpg	81.93	4053	298	584.583	165.667	524.625	697.312	7.34871343724294	6.63985622020332	39.2820582586633	0.993747996075339	-0.0176129135360094	-0.0357889863655992	0.00932311240223822	7.68748335086128	6.72301177198384	42.279640623972	0.991955062944514	1.14345826120617	155.360046526236	-0.0169752035986313	-0.00717659614007736	0.00248462832025036	KAR 110	NA	Kentville	domestica	dessert	Canada	new	NA
3029	BW_4053_19.jpg	81.93	4053	298	562.083	185.75	573	695.25	7.62726779363848	6.39591243697409	41.0298458059942	0.989708411228564	-0.036975972863193	-0.00470204781037636	0.017711583139087	7.68748335086128	6.72301177198384	42.279640623972	0.991955062944514	1.14345826120617	155.360046526236	-0.0169752035986313	-0.00717659614007736	0.00248462832025036	KAR 110	NA	Kentville	domestica	dessert	Canada	new	NA
3030	BW_4053_5.jpg	81.93	4053	298	545.875	198.625	574.667	717.333	7.83735938670316	6.5240848807587	42.1685173053631	0.990963884115723	-0.023072693302633	0.0229811003760695	-0.00503121721808106	7.68748335086128	6.72301177198384	42.279640623972	0.991955062944514	1.14345826120617	155.360046526236	-0.0169752035986313	-0.00717659614007736	0.00248462832025036	KAR 110	NA	Kentville	domestica	dessert	Canada	new	NA
3031	BW_4053_7.jpg	81.93	4053	298	585.292	192.625	526	713.375	7.63502674715459	6.63202575687584	41.0000787410722	0.991036762943414	-0.0229028961572315	-0.0293327058556252	0.00684111605793132	7.68748335086128	6.72301177198384	42.279640623972	0.991955062944514	1.14345826120617	155.360046526236	-0.0169752035986313	-0.00717659614007736	0.00248462832025036	KAR 110	NA	Kentville	domestica	dessert	Canada	new	NA
3032	BW_4054_1.jpg	81.93	4054	298	580.083	186.667	568.042	707.375	8.00319771964679	6.48369500180684	43.4084071724521	0.994141550558775	-0.0479170354609753	-0.0193878822325638	0.00435713088994979	7.68748335086128	6.72301177198384	42.279640623972	0.991955062944514	1.14345826120617	155.360046526236	-0.0169752035986313	-0.00717659614007736	0.00248462832025036	KAR 110	NA	Kentville	domestica	dessert	Canada	new	NA
3033	BW_4054_11.jpg	81.93	4054	298	603.562	155.625	550.625	722.312	7.74828634538266	7.10067685167719	45.1605797672134	0.992276232871851	0.00482506326652057	0.0103794374404958	0.0172575572394873	7.68748335086128	6.72301177198384	42.279640623972	0.991955062944514	1.14345826120617	155.360046526236	-0.0169752035986313	-0.00717659614007736	0.00248462832025036	KAR 110	NA	Kentville	domestica	dessert	Canada	new	NA
3034	BW_4054_13.jpg	81.93	4054	298	597.625	172.625	547.25	695.375	7.98844939954179	6.52655769726937	42.1448838916494	0.991728137678248	-0.0499558511023887	0.0590890490418454	-0.000686299824675323	7.68748335086128	6.72301177198384	42.279640623972	0.991955062944514	1.14345826120617	155.360046526236	-0.0169752035986313	-0.00717659614007736	0.00248462832025036	KAR 110	NA	Kentville	domestica	dessert	Canada	new	NA
3035	BW_4054_17.jpg	81.93	4054	298	547.188	177.625	591.562	736.344	8.3209325499698	7.00556586829063	47.7604311480025	0.99105784187365	-0.0249854672517923	-0.00613361360229828	-0.0105984241780181	7.68748335086128	6.72301177198384	42.279640623972	0.991955062944514	1.14345826120617	155.360046526236	-0.0169752035986313	-0.00717659614007736	0.00248462832025036	KAR 110	NA	Kentville	domestica	dessert	Canada	new	NA
3036	BW_4054_19.jpg	81.93	4054	298	589.75	168.625	537.667	711.167	7.95854924631508	6.78439340910543	44.5479392593074	0.990932933879032	-0.0104956664695411	0.00184935271252695	0.0186670165080949	7.68748335086128	6.72301177198384	42.279640623972	0.991955062944514	1.14345826120617	155.360046526236	-0.0169752035986313	-0.00717659614007736	0.00248462832025036	KAR 110	NA	Kentville	domestica	dessert	Canada	new	NA
3037	BW_4054_3.jpg	81.93	4054	298	589.25	165.75	560.125	734.25	8.09092920105476	7.07191687029554	45.9454734976246	0.994092794189766	-0.0161149552431904	0.0426868116355607	-0.0140341139103748	7.68748335086128	6.72301177198384	42.279640623972	0.991955062944514	1.14345826120617	155.360046526236	-0.0169752035986313	-0.00717659614007736	0.00248462832025036	KAR 110	NA	Kentville	domestica	dessert	Canada	new	NA
3038	BW_4054_5.jpg	81.93	4054	298	565.75	170.667	574.75	719.312	7.98216119985517	6.81957988324548	44.5770712498791	0.992748150019937	-0.0195598876462364	-0.0683205489657311	0.00247338231516913	7.68748335086128	6.72301177198384	42.279640623972	0.991955062944514	1.14345826120617	155.360046526236	-0.0169752035986313	-0.00717659614007736	0.00248462832025036	KAR 110	NA	Kentville	domestica	dessert	Canada	new	NA
3039	BW_4054_7.jpg	81.93	4054	298	598.906	179.594	545.188	750.312	7.88520517333991	7.15072790283541	45.1617458198734	0.992773223537911	0.011242164599689	-0.00119709967544256	0.0164549683450283	7.68748335086128	6.72301177198384	42.279640623972	0.991955062944514	1.14345826120617	155.360046526236	-0.0169752035986313	-0.00717659614007736	0.00248462832025036	KAR 110	NA	Kentville	domestica	dessert	Canada	new	NA
3040	BW_4054_9.jpg	81.93	4054	298	615.312	156.594	524	746.333	7.93938052798544	7.39494208967348	47.6048300186064	0.991459286353531	0.00860361768729641	-0.00936677581990253	0.00839267345594156	7.68748335086128	6.72301177198384	42.279640623972	0.991955062944514	1.14345826120617	155.360046526236	-0.0169752035986313	-0.00717659614007736	0.00248462832025036	KAR 110	NA	Kentville	domestica	dessert	Canada	new	NA
3041	BW_4055_1.jpg	81.93	4055	299	554.75	201	590	715.75	7.94537941144575	6.47843892488382	42.3603204569706	0.991145277695484	-0.0466496814869286	-0.00776952104833328	-0.00111027040482259	7.6496112798757	6.42958160539146	40.5451981030048	0.991567268131305	1.18975257635134	166.301569178276	-0.0321049105658171	-0.00320243072071164	0.00454771470888178	KAR 104	NA	Kentville	domestica	dessert	Canada	new	NA
3042	BW_4055_11.jpg	81.93	4055	299	553.875	181.75	547.833	690.25	7.48836855746612	6.33182786849743	38.9639167633391	0.989169829282817	-0.0479330801914226	0.0235508327665738	0.0380165976773047	7.6496112798757	6.42958160539146	40.5451981030048	0.991567268131305	1.18975257635134	166.301569178276	-0.0321049105658171	-0.00320243072071164	0.00454771470888178	KAR 104	NA	Kentville	domestica	dessert	Canada	new	NA
3043	BW_4055_13.jpg	81.93	4055	299	573.917	197.833	569.833	683.25	7.21349281244578	6.04311575717559	36.4136202898817	0.99115258295873	-0.0167805365122073	-0.0154321050507407	0.0271250694539141	7.6496112798757	6.42958160539146	40.5451981030048	0.991567268131305	1.18975257635134	166.301569178276	-0.0321049105658171	-0.00320243072071164	0.00454771470888178	KAR 104	NA	Kentville	domestica	dessert	Canada	new	NA
3044	BW_4055_15.jpg	81.93	4055	299	580.875	207.688	576.625	679.312	7.12157679579267	5.93072362920207	34.5197418775374	0.990273968903108	-0.0696707268939204	0.00585652758536161	0.0120250738253434	7.6496112798757	6.42958160539146	40.5451981030048	0.991567268131305	1.18975257635134	166.301569178276	-0.0321049105658171	-0.00320243072071164	0.00454771470888178	KAR 104	NA	Kentville	domestica	dessert	Canada	new	NA
3045	BW_4055_17.jpg	81.93	4055	299	559.5	202.75	567.208	684.333	7.11879630159173	6.01442270858174	34.6024233622948	0.990792678702524	-0.0316487575324753	-0.0197947807585176	-0.021572262719126	7.6496112798757	6.42958160539146	40.5451981030048	0.991567268131305	1.18975257635134	166.301569178276	-0.0321049105658171	-0.00320243072071164	0.00454771470888178	KAR 104	NA	Kentville	domestica	dessert	Canada	new	NA
3046	BW_4055_19.jpg	81.93	4055	299	595.906	196.594	583.562	687.344	7.31916894435959	6.38068984032803	37.8772154151611	0.985129140254663	-0.0438270953357532	0.0163234555154188	-0.00925971608780355	7.6496112798757	6.42958160539146	40.5451981030048	0.991567268131305	1.18975257635134	166.301569178276	-0.0321049105658171	-0.00320243072071164	0.00454771470888178	KAR 104	NA	Kentville	domestica	dessert	Canada	new	NA
3047	BW_4055_3.jpg	81.93	4055	299	588.75	197.667	552.594	692.406	7.59775677429291	6.21300016521434	38.4072860244962	0.992103017179243	-0.065915517495944	0.0180154644828907	0.00497039939144755	7.6496112798757	6.42958160539146	40.5451981030048	0.991567268131305	1.18975257635134	166.301569178276	-0.0321049105658171	-0.00320243072071164	0.00454771470888178	KAR 104	NA	Kentville	domestica	dessert	Canada	new	NA
3048	BW_4055_5.jpg	81.93	4055	299	524.656	179.625	563.292	664.375	7.54506444541089	6.17761554960609	38.1339392205541	0.987584522914344	-0.042282448953595	-0.0184111861913089	0.0180450427960167	7.6496112798757	6.42958160539146	40.5451981030048	0.991567268131305	1.18975257635134	166.301569178276	-0.0321049105658171	-0.00320243072071164	0.00454771470888178	KAR 104	NA	Kentville	domestica	dessert	Canada	new	NA
3049	BW_4055_7.jpg	81.93	4055	299	525.656	171.594	560.031	695.375	7.39942266184851	6.58924091315003	39.5391310322232	0.991508457541307	-0.000309682846224913	-0.035269406579188	-0.000840889133977287	7.6496112798757	6.42958160539146	40.5451981030048	0.991567268131305	1.18975257635134	166.301569178276	-0.0321049105658171	-0.00320243072071164	0.00454771470888178	KAR 104	NA	Kentville	domestica	dessert	Canada	new	NA
3050	BW_4055_9.jpg	81.93	4055	299	560.812	216.688	555.583	714.333	7.49973985895866	6.14246198793397	38.7006988650605	0.994138441652003	-0.0390964288303914	-0.0373870936463543	-0.00431953931077716	7.6496112798757	6.42958160539146	40.5451981030048	0.991567268131305	1.18975257635134	166.301569178276	-0.0321049105658171	-0.00320243072071164	0.00454771470888178	KAR 104	NA	Kentville	domestica	dessert	Canada	new	NA
3051	BW_4056_1.jpg	81.93	4056	299	544	202.625	596.583	715.333	7.69612268178213	6.40613095376062	40.7379160913865	0.991133868784727	-0.0305672454113653	-0.00299521353476982	0.00499536415815329	7.6496112798757	6.42958160539146	40.5451981030048	0.991567268131305	1.18975257635134	166.301569178276	-0.0321049105658171	-0.00320243072071164	0.00454771470888178	KAR 104	NA	Kentville	domestica	dessert	Canada	new	NA
3052	BW_4056_11.jpg	81.93	4056	299	568.375	186.688	566.708	655.417	7.30459046153774	5.83554824345257	35.7082059015802	0.990443241099362	-0.0561090822151481	0.0164825932840372	0.0114347577296588	7.6496112798757	6.42958160539146	40.5451981030048	0.991567268131305	1.18975257635134	166.301569178276	-0.0321049105658171	-0.00320243072071164	0.00454771470888178	KAR 104	NA	Kentville	domestica	dessert	Canada	new	NA
3053	BW_4056_13.jpg	81.93	4056	299	564.188	175.688	551.156	705.375	7.52481461370297	6.61947394483791	40.8886405783906	0.992062519881921	-0.00502009269253724	-0.0207643511383292	0.010530909484851	7.6496112798757	6.42958160539146	40.5451981030048	0.991567268131305	1.18975257635134	166.301569178276	-0.0321049105658171	-0.00320243072071164	0.00454771470888178	KAR 104	NA	Kentville	domestica	dessert	Canada	new	NA
3054	BW_4056_15.jpg	81.93	4056	299	566.312	199.75	558.438	709.25	7.70437554694968	6.36657301299742	40.8315311716353	0.989011357250246	-0.0497990923763633	0.0456501410761188	-0.0011464697229667	7.6496112798757	6.42958160539146	40.5451981030048	0.991567268131305	1.18975257635134	166.301569178276	-0.0321049105658171	-0.00320243072071164	0.00454771470888178	KAR 104	NA	Kentville	domestica	dessert	Canada	new	NA
3055	BW_4056_3.jpg	81.93	4056	299	598.5	196.833	572	703.25	7.63201895879476	6.44360833196123	40.2959415983003	0.988599089490572	-0.00287343862294541	-0.0184160893056223	0.0102540631993466	7.6496112798757	6.42958160539146	40.5451981030048	0.991567268131305	1.18975257635134	166.301569178276	-0.0321049105658171	-0.00320243072071164	0.00454771470888178	KAR 104	NA	Kentville	domestica	dessert	Canada	new	NA
3056	BW_4056_5.jpg	81.93	4056	299	530.656	205.594	573.583	689.375	7.52458960018768	6.09387282845165	37.4445433279398	0.993917781670145	-0.00552289941253721	-0.020198603086929	-0.0076678324385055	7.6496112798757	6.42958160539146	40.5451981030048	0.991567268131305	1.18975257635134	166.301569178276	-0.0321049105658171	-0.00320243072071164	0.00454771470888178	KAR 104	NA	Kentville	domestica	dessert	Canada	new	NA
3057	BW_4056_7.jpg	81.93	4056	299	568.875	191.625	541.5	689.417	6.73290907297281	6.25022342953889	34.0801410117517	0.99221396822782	-0.00757732515429726	0.0166468051576893	-0.00873067911905889	7.6496112798757	6.42958160539146	40.5451981030048	0.991567268131305	1.18975257635134	166.301569178276	-0.0321049105658171	-0.00320243072071164	0.00454771470888178	KAR 104	NA	Kentville	domestica	dessert	Canada	new	NA
3058	BW_4056_9.jpg	81.93	4056	299	567.438	217.625	563.438	678.25	6.82447118398196	5.67198909318949	32.5318463010665	0.992947370741628	-0.0552791220206656	-0.0290126512593406	0.0043103230654399	7.6496112798757	6.42958160539146	40.5451981030048	0.991567268131305	1.18975257635134	166.301569178276	-0.0321049105658171	-0.00320243072071164	0.00454771470888178	KAR 104	NA	Kentville	domestica	dessert	Canada	new	NA
3059	BW_4057_11.jpg	81.93	4057	299	579.833	129.75	544	708.25	8.70460152736792	7.19920773002283	52.3670355551812	0.994539593033045	-0.0251736237236872	0.0489477289745739	0.0247443316562551	7.6496112798757	6.42958160539146	40.5451981030048	0.991567268131305	1.18975257635134	166.301569178276	-0.0321049105658171	-0.00320243072071164	0.00454771470888178	KAR 104	NA	Kentville	domestica	dessert	Canada	new	NA
3060	BW_4057_15.jpg	81.93	4057	299	621.583	188.833	546.812	740.25	8.34871527865482	6.88499939092972	47.2512363932581	0.993175312506073	-0.0301576892523195	0.0064610440592084	0.0205719360138013	7.6496112798757	6.42958160539146	40.5451981030048	0.991567268131305	1.18975257635134	166.301569178276	-0.0321049105658171	-0.00320243072071164	0.00454771470888178	KAR 104	NA	Kentville	domestica	dessert	Canada	new	NA
3061	BW_4057_3.jpg	81.93	4057	299	527.625	168.594	586.125	752.188	8.36927486370123	7.22511183316667	48.6227547503781	0.993923406854914	0.00489876467737281	-0.0271106173365847	-0.0160350696032353	7.6496112798757	6.42958160539146	40.5451981030048	0.991567268131305	1.18975257635134	166.301569178276	-0.0321049105658171	-0.00320243072071164	0.00454771470888178	KAR 104	NA	Kentville	domestica	dessert	Canada	new	NA
3062	BW_4057_5.jpg	81.93	4057	299	575.042	169.667	564.25	711.312	7.90143942341362	6.72327571737894	43.7071036667289	0.993149039672884	-0.0469198200272957	-0.0189933079527608	-0.00780060059795557	7.6496112798757	6.42958160539146	40.5451981030048	0.991567268131305	1.18975257635134	166.301569178276	-0.0321049105658171	-0.00320243072071164	0.00454771470888178	KAR 104	NA	Kentville	domestica	dessert	Canada	new	NA
3063	BW_4057_7.jpg	81.93	4057	299	602.125	217.708	524.938	727.25	7.81816345997329	6.50971016321781	40.8505942300667	0.991012233286395	-0.0293123004945701	-0.0143027965885465	0.000207597697527397	7.6496112798757	6.42958160539146	40.5451981030048	0.991567268131305	1.18975257635134	166.301569178276	-0.0321049105658171	-0.00320243072071164	0.00454771470888178	KAR 104	NA	Kentville	domestica	dessert	Canada	new	NA
3064	BW_4059_10.jpg	81.93	4059	300	553.344	163.625	537.833	723.375	7.51119000463314	6.96787516077673	42.2859659578644	0.990628322982309	0.00535359415275059	0.0117704437900753	-0.00210115843202284	7.17377282050758	6.39869481793158	37.543819891371	0.991989433575609	1.12113064064314	141.213115894175	-0.00810808381414607	0.00428975759113673	0.012836700242465	KAR 105	NA	Kentville	domestica	dessert	Canada	new	NA
3065	BW_4059_12.jpg	81.93	4059	300	593.625	211.75	571.562	685.312	6.90332700464806	5.93923131014061	33.6000247402496	0.992462447912334	-0.0237492688607345	-0.0318121237960042	0.019039036894185	7.17377282050758	6.39869481793158	37.543819891371	0.991989433575609	1.12113064064314	141.213115894175	-0.00810808381414607	0.00428975759113673	0.012836700242465	KAR 105	NA	Kentville	domestica	dessert	Canada	new	NA
3066	BW_4059_14.jpg	81.93	4059	300	620.333	173.625	536.083	685.333	7.3134571874465	6.4648806902022	39.1998726954212	0.993212174288506	-0.0154704987414772	0.0552493424071785	0.0211244316422811	7.17377282050758	6.39869481793158	37.543819891371	0.991989433575609	1.12113064064314	141.213115894175	-0.00810808381414607	0.00428975759113673	0.012836700242465	KAR 105	NA	Kentville	domestica	dessert	Canada	new	NA
3067	BW_4059_16.jpg	81.93	4059	300	591.333	166.625	546.083	725.333	7.12132288912194	6.92407520345924	39.2059499916932	0.993928877273791	0.0359421848393544	-0.0187298120006326	0.0353542128963943	7.17377282050758	6.39869481793158	37.543819891371	0.991989433575609	1.12113064064314	141.213115894175	-0.00810808381414607	0.00428975759113673	0.012836700242465	KAR 105	NA	Kentville	domestica	dessert	Canada	new	NA
3068	BW_4059_18.jpg	81.93	4059	300	552.708	179.625	567.083	708.375	7.31336699385807	6.5397752617112	39.2123415998581	0.993555266135656	-0.00345217369886138	-0.00490063495554607	-0.00603830146441532	7.17377282050758	6.39869481793158	37.543819891371	0.991989433575609	1.12113064064314	141.213115894175	-0.00810808381414607	0.00428975759113673	0.012836700242465	KAR 105	NA	Kentville	domestica	dessert	Canada	new	NA
3069	BW_4059_2.jpg	81.93	4059	300	597.312	195.688	545.583	694.333	7.24282608911429	6.23172187241292	37.5182347903428	0.992056701034098	-0.0414806037698312	0.00672123945837302	0.0091069430132204	7.17377282050758	6.39869481793158	37.543819891371	0.991989433575609	1.12113064064314	141.213115894175	-0.00810808381414607	0.00428975759113673	0.012836700242465	KAR 105	NA	Kentville	domestica	dessert	Canada	new	NA
3070	BW_4059_20.jpg	81.93	4059	300	652.312	206.594	474.75	638.25	6.9803657601179	5.86249520592905	33.2523048481139	0.989786932923134	-0.0161947795699298	0.0142177300498032	-0.0031045916581462	7.17377282050758	6.39869481793158	37.543819891371	0.991989433575609	1.12113064064314	141.213115894175	-0.00810808381414607	0.00428975759113673	0.012836700242465	KAR 105	NA	Kentville	domestica	dessert	Canada	new	NA
3071	BW_4059_6.jpg	81.93	4059	300	612.792	198.625	572.958	708.333	7.5010540178992	6.40307142928033	39.1414894140125	0.990293364458427	-0.018651128673841	0.0018018757758467	0.0293130290482233	7.17377282050758	6.39869481793158	37.543819891371	0.991989433575609	1.12113064064314	141.213115894175	-0.00810808381414607	0.00428975759113673	0.012836700242465	KAR 105	NA	Kentville	domestica	dessert	Canada	new	NA
3072	BW_4082_1.jpg	81.93	4082	307	557.062	188.688	558.25	673.333	6.32544401146978	6.02110828829933	30.4898096840222	0.990101985574933	0.0149366749629429	-0.024165402765661	0.00894983006416303	6.97263405781251	6.56900270155798	37.3800772352199	0.991713464146003	1.06144484552561	130.529358237253	0.0124995150492833	0.000221708078876531	0.00375346606652054	KAR 84	NA	Kentville	domestica	dessert	Canada	new	NA
3073	BW_4082_11.jpg	81.93	4082	307	590.188	173.625	536.062	714.312	7.09135911396628	6.74299062545595	38.550743170174	0.992386980960383	-0.00186273179894727	-0.0330175022464481	0.0298131344348592	6.97263405781251	6.56900270155798	37.3800772352199	0.991713464146003	1.06144484552561	130.529358237253	0.0124995150492833	0.000221708078876531	0.00375346606652054	KAR 84	NA	Kentville	domestica	dessert	Canada	new	NA
3074	BW_4082_13.jpg	81.93	4082	307	569.667	167.75	543.625	701	7.1153998937072	6.63865591867241	38.2923444346184	0.992044875082378	-0.0078635574440255	0.0378977236407118	0.0243858010088031	6.97263405781251	6.56900270155798	37.3800772352199	0.991713464146003	1.06144484552561	130.529358237253	0.0124995150492833	0.000221708078876531	0.00375346606652054	KAR 84	NA	Kentville	domestica	dessert	Canada	new	NA
3075	BW_4082_15.jpg	81.93	4082	307	577.562	160.688	554.031	701.375	6.66500634300356	6.63754804696762	36.5902074579292	0.993982344465389	0.0516904104469451	0.00915801123701595	0.0117135191515044	6.97263405781251	6.56900270155798	37.3800772352199	0.991713464146003	1.06144484552561	130.529358237253	0.0124995150492833	0.000221708078876531	0.00375346606652054	KAR 84	NA	Kentville	domestica	dessert	Canada	new	NA
3076	BW_4082_19.jpg	81.93	4082	307	541.292	150.667	620.542	692.375	7.384106227497	6.83294675426871	41.1452920326315	0.992922199618691	-0.00952349508550544	0.0107713907044823	-0.00333677732716832	6.97263405781251	6.56900270155798	37.3800772352199	0.991713464146003	1.06144484552561	130.529358237253	0.0124995150492833	0.000221708078876531	0.00375346606652054	KAR 84	NA	Kentville	domestica	dessert	Canada	new	NA
3077	BW_4082_3.jpg	81.93	4082	307	521.125	185.625	575.25	716.333	7.466364613266	6.66229941810792	41.1664464661837	0.992515838111805	-0.00468377832293255	-0.00446797732821512	-0.0120897799794186	6.97263405781251	6.56900270155798	37.3800772352199	0.991713464146003	1.06144484552561	130.529358237253	0.0124995150492833	0.000221708078876531	0.00375346606652054	KAR 84	NA	Kentville	domestica	dessert	Canada	new	NA
3078	BW_4082_5.jpg	81.93	4082	307	598.625	189.75	543.312	716.25	7.03640972666046	6.60582607726373	37.8783366531864	0.992459361882527	0.00348216764093359	0.0283228242971097	0.0185770989266701	6.97263405781251	6.56900270155798	37.3800772352199	0.991713464146003	1.06144484552561	130.529358237253	0.0124995150492833	0.000221708078876531	0.00375346606652054	KAR 84	NA	Kentville	domestica	dessert	Canada	new	NA
3079	BW_4082_7.jpg	81.93	4082	307	557.812	181.688	557.875	690.312	6.23811979761963	6.33507933797316	32.3584465420281	0.990848588804458	0.0530388814335738	-0.0068655217270115	-0.0175373734752297	6.97263405781251	6.56900270155798	37.3800772352199	0.991713464146003	1.06144484552561	130.529358237253	0.0124995150492833	0.000221708078876531	0.00375346606652054	KAR 84	NA	Kentville	domestica	dessert	Canada	new	NA
3080	BW_4082_9.jpg	81.93	4082	307	579.938	173.688	545	678	6.86088124585279	6.43897789640734	35.8859622336513	0.987980933668791	-0.000699899910960559	-0.015638173102095	-0.0266942582054983	6.97263405781251	6.56900270155798	37.3800772352199	0.991713464146003	1.06144484552561	130.529358237253	0.0124995150492833	0.000221708078876531	0.00375346606652054	KAR 84	NA	Kentville	domestica	dessert	Canada	new	NA
3081	BW_4087_1.jpg	81.93	4087	308	561.5	134.75	555	713.375	7.50118802830038	7.47263665194471	45.3092915193401	0.988042408145084	0.0368612750512882	0.0405392595153739	0.0104021693125048	7.5118393249949	7.4054190635441	45.3490348818332	0.991696581707195	1.01437059274264	173.452976328608	0.0286272995584923	0.00406499160207709	0.0254063835851791	KAS 40	NA	Kentville	domestica	dessert	Canada	new	NA
3082	BW_4087_11.jpg	81.93	4087	308	537.875	135.688	566.062	707.312	7.70260026072766	7.10756923418014	45.174087088127	0.994879061875782	0.0114209162488936	0.057985126459126	0.000311355909674405	7.5118393249949	7.4054190635441	45.3490348818332	0.991696581707195	1.01437059274264	173.452976328608	0.0286272995584923	0.00406499160207709	0.0254063835851791	KAS 40	NA	Kentville	domestica	dessert	Canada	new	NA
3083	BW_4087_13.jpg	81.93	4087	308	558.062	115.688	607	675.125	7.22981132274786	7.08988502446219	42.4454280307921	0.991485934419371	0.0125578214793986	-0.00204461177187871	0.0295522128201365	7.5118393249949	7.4054190635441	45.3490348818332	0.991696581707195	1.01437059274264	173.452976328608	0.0286272995584923	0.00406499160207709	0.0254063835851791	KAS 40	NA	Kentville	domestica	dessert	Canada	new	NA
3084	BW_4087_15.jpg	81.93	4087	308	604.333	91.667	487.25	745.25	7.47734559979426	8.26373870828425	49.5728291325629	0.993651281449596	0.0618316350307773	0.0313803589858485	0.0395381807081326	7.5118393249949	7.4054190635441	45.3490348818332	0.991696581707195	1.01437059274264	173.452976328608	0.0286272995584923	0.00406499160207709	0.0254063835851791	KAS 40	NA	Kentville	domestica	dessert	Canada	new	NA
3085	BW_4087_17.jpg	81.93	4087	308	516.875	140.875	531.5	713.167	7.21471113791362	7.13218195223178	42.4858030641353	0.994867521022564	0.0408259414479677	-0.0876632488207099	0.0460647453314646	7.5118393249949	7.4054190635441	45.3490348818332	0.991696581707195	1.01437059274264	173.452976328608	0.0286272995584923	0.00406499160207709	0.0254063835851791	KAS 40	NA	Kentville	domestica	dessert	Canada	new	NA
3086	BW_4087_19.jpg	81.93	4087	308	563.375	108.75	584.812	715.312	7.61248461443701	7.49210096887479	46.3084036914256	0.993725968226379	0.0346205859774362	0.00785530150072769	0.00234119574898694	7.5118393249949	7.4054190635441	45.3490348818332	0.991696581707195	1.01437059274264	173.452976328608	0.0286272995584923	0.00406499160207709	0.0254063835851791	KAS 40	NA	Kentville	domestica	dessert	Canada	new	NA
3087	BW_4087_3.jpg	81.93	4087	308	572.875	172.594	551.25	705.312	7.32874894069826	7.09296499428056	42.0501523356802	0.988353774461039	0.0217549790559212	-0.0327541633146595	0.054046906706362	7.5118393249949	7.4054190635441	45.3490348818332	0.991696581707195	1.01437059274264	173.452976328608	0.0286272995584923	0.00406499160207709	0.0254063835851791	KAS 40	NA	Kentville	domestica	dessert	Canada	new	NA
3088	BW_4087_5.jpg	81.93	4087	308	596.833	179.833	527.167	687.333	7.47747369518368	6.57285684041932	41.0156224064119	0.986841467610229	0.00658907817119965	0.000716067959014923	0.000126040694289949	7.5118393249949	7.4054190635441	45.3490348818332	0.991696581707195	1.01437059274264	173.452976328608	0.0286272995584923	0.00406499160207709	0.0254063835851791	KAS 40	NA	Kentville	domestica	dessert	Canada	new	NA
3089	BW_4087_7.jpg	81.93	4087	308	621.188	131.688	517.792	725.375	7.50551528841748	7.52807281506673	45.3082021684243	0.994348826675193	0.0554481727175001	0.00292244046628101	0.0238223768381933	7.5118393249949	7.4054190635441	45.3490348818332	0.991696581707195	1.01437059274264	173.452976328608	0.0286272995584923	0.00406499160207709	0.0254063835851791	KAS 40	NA	Kentville	domestica	dessert	Canada	new	NA
3090	BW_4087_9.jpg	81.93	4087	308	565.781	117.625	548.188	756.375	7.98790255900569	8.11811772838724	52.4914050428042	0.989994186870211	0.0177589195922882	0.0217133850416473	0.0478586517820457	7.5118393249949	7.4054190635441	45.3490348818332	0.991696581707195	1.01437059274264	173.452976328608	0.0286272995584923	0.00406499160207709	0.0254063835851791	KAS 40	NA	Kentville	domestica	dessert	Canada	new	NA
3091	BW_4094_1.jpg	81.93	4094	311	589.969	203.625	556.062	645.375	6.26312928256104	5.5713307846142	28.1735314628029	0.989911831319378	-0.0221173391654029	-0.0143365586918658	0.022166169811688	6.75509793787551	6.01168211096493	33.24925199616	0.990353724105023	1.12366186587854	122.392317099323	-0.0195844826953653	0.00458304539538582	0.0213694995380388	KAR 81	NA	Kentville	domestica	dessert	Canada	new	NA
3092	BW_4094_13.jpg	81.93	4094	311	593.333	190.625	575.125	651.25	6.6419037421981	5.72497476678192	31.0332854555402	0.989975546914523	-0.0551720973641481	0.0380920317134409	0.0342977029738961	6.75509793787551	6.01168211096493	33.24925199616	0.990353724105023	1.12366186587854	122.392317099323	-0.0195844826953653	0.00458304539538582	0.0213694995380388	KAR 81	NA	Kentville	domestica	dessert	Canada	new	NA
3093	BW_4094_3.jpg	81.93	4094	311	556.833	211.667	544.083	606.375	5.6832656222129	4.87793388864291	22.8726012898474	0.990075625773643	-0.0308565160024286	0.0160987913480612	0.0193103345652829	6.75509793787551	6.01168211096493	33.24925199616	0.990353724105023	1.12366186587854	122.392317099323	-0.0195844826953653	0.00458304539538582	0.0213694995380388	KAR 81	NA	Kentville	domestica	dessert	Canada	new	NA
3094	BW_4094_7.jpg	81.93	4094	311	624.875	191.625	534.125	692.25	6.56076476344226	6.34338684021103	33.1825362146665	0.9919253725649	0.0203980523900595	-0.00517215808763865	0.0249812769803681	6.75509793787551	6.01168211096493	33.24925199616	0.990353724105023	1.12366186587854	122.392317099323	-0.0195844826953653	0.00458304539538582	0.0213694995380388	KAR 81	NA	Kentville	domestica	dessert	Canada	new	NA
3095	BW_4095_1.jpg	81.93	4095	311	583.917	201.833	553.542	702.375	7.10001332077597	6.28964973345984	35.7842881136071	0.989295549205441	-0.00873828677842444	0.0205122488412196	0.0263746468997843	6.75509793787551	6.01168211096493	33.24925199616	0.990353724105023	1.12366186587854	122.392317099323	-0.0195844826953653	0.00458304539538582	0.0213694995380388	KAR 81	NA	Kentville	domestica	dessert	Canada	new	NA
3096	BW_4095_13.jpg	81.93	4095	311	576.562	189.688	555.375	723.333	7.52223783058497	6.85919117133144	42.3691357952525	0.989478277248785	-0.0133655759102557	-0.0153303770845959	0.0284357215745708	6.75509793787551	6.01168211096493	33.24925199616	0.990353724105023	1.12366186587854	122.392317099323	-0.0195844826953653	0.00458304539538582	0.0213694995380388	KAR 81	NA	Kentville	domestica	dessert	Canada	new	NA
3097	BW_4095_15.jpg	81.93	4095	311	554.812	194.75	587.708	681.292	7.09983456063043	6.45698191757606	36.871642536838	0.987020078858448	0.00057750655050175	0.0120372530390947	0.0227924175698668	6.75509793787551	6.01168211096493	33.24925199616	0.990353724105023	1.12366186587854	122.392317099323	-0.0195844826953653	0.00458304539538582	0.0213694995380388	KAR 81	NA	Kentville	domestica	dessert	Canada	new	NA
3098	BW_4095_19.jpg	81.93	4095	311	569	188.812	535.708	678.333	7.3826903303667	6.11354695663522	37.2540000544104	0.9921947083179	-0.0437045614202403	-0.00333245342964436	-0.00222839798959962	6.75509793787551	6.01168211096493	33.24925199616	0.990353724105023	1.12366186587854	122.392317099323	-0.0195844826953653	0.00458304539538582	0.0213694995380388	KAR 81	NA	Kentville	domestica	dessert	Canada	new	NA
3099	BW_4095_3.jpg	81.93	4095	311	571.167	179.667	532.906	709.375	7.24048950698678	6.7508876062736	39.4494312741078	0.992108580867167	0.0029169010209314	0.00545026752833823	0.0408626338647485	6.75509793787551	6.01168211096493	33.24925199616	0.990353724105023	1.12366186587854	122.392317099323	-0.0195844826953653	0.00458304539538582	0.0213694995380388	KAR 81	NA	Kentville	domestica	dessert	Canada	new	NA
3100	BW_4095_5.jpg	81.93	4095	311	572.042	208.667	576.812	700.25	7.21070844570827	6.14750458118776	36.3704278276502	0.991047433863048	-0.044565768156355	-0.016363553572779	-0.0109362539597581	6.75509793787551	6.01168211096493	33.24925199616	0.990353724105023	1.12366186587854	122.392317099323	-0.0195844826953653	0.00458304539538582	0.0213694995380388	KAR 81	NA	Kentville	domestica	dessert	Canada	new	NA
3101	BW_4100_11.jpg	81.93	4100	313	573.812	168.688	515.969	714.375	7.91172729032526	7.22555769780988	45.5407896560373	0.986662523897783	-0.00126338170898303	-0.00761576387009195	0.0150578213427033	7.74460380419731	6.73161132108473	42.1789909917531	0.985500864129419	1.15048291334642	191.407658976642	-0.0301957268258613	0.0236124504592592	0.0164666486510675	KAS 64	NA	Kentville	domestica	dessert	Canada	new	NA
3102	BW_4100_13.jpg	81.93	4100	313	648.938	181.625	550.875	687.188	7.8905581472575	6.86620311743888	43.0256617083137	0.987230265293297	-0.0449057112509755	0.0457937146699445	0.0510147374998539	7.74460380419731	6.73161132108473	42.1789909917531	0.985500864129419	1.15048291334642	191.407658976642	-0.0301957268258613	0.0236124504592592	0.0164666486510675	KAS 64	NA	Kentville	domestica	dessert	Canada	new	NA
3103	BW_4100_15.jpg	81.93	4100	313	600.833	160.75	537.812	685.312	7.73340991126972	6.82435710755271	42.861876520838	0.981166629494243	-0.0237771264793226	0.03192150758196	0.0211966424570103	7.74460380419731	6.73161132108473	42.1789909917531	0.985500864129419	1.15048291334642	191.407658976642	-0.0301957268258613	0.0236124504592592	0.0164666486510675	KAS 64	NA	Kentville	domestica	dessert	Canada	new	NA
3104	BW_4100_19.jpg	81.93	4100	313	583.917	202.667	544	667.312	7.47348133297048	6.22321174003185	37.4973756776155	0.983570311909312	-0.0363153992715935	0.00330452717176303	-0.0366644535944883	7.74460380419731	6.73161132108473	42.1789909917531	0.985500864129419	1.15048291334642	191.407658976642	-0.0301957268258613	0.0236124504592592	0.0164666486510675	KAS 64	NA	Kentville	domestica	dessert	Canada	new	NA
3105	BW_4100_5.jpg	81.93	4100	313	578.812	167.688	534.958	694.333	7.87865244128723	6.75874514165345	44.2173525127223	0.989829709237219	-0.0583802568180477	0.0242070023252185	0.024706685872773	7.74460380419731	6.73161132108473	42.1789909917531	0.985500864129419	1.15048291334642	191.407658976642	-0.0301957268258613	0.0236124504592592	0.0164666486510675	KAS 64	NA	Kentville	domestica	dessert	Canada	new	NA
3106	BW_4100_7.jpg	81.93	4100	313	581.5	190.75	527.25	695.25	7.72339483649083	6.55801108751724	41.2106803444758	0.984384182569748	-0.0240703112374745	0.0440637148767613	0.0234884583285529	7.74460380419731	6.73161132108473	42.1789909917531	0.985500864129419	1.15048291334642	191.407658976642	-0.0301957268258613	0.0236124504592592	0.0164666486510675	KAS 64	NA	Kentville	domestica	dessert	Canada	new	NA
3107	BW_4107_1.jpg	81.93	4107	315	567.75	136.667	581.667	716.375	8.98827812770053	7.517686117695	54.9066532950528	0.988859819268123	-0.0387068644289775	0.0345637698207621	0.0212721786991836	8.30738517001905	7.43742476114814	50.4505454722883	0.992116552817924	1.11697065003137	192.036995711087	-0.00929810361095194	0.0145712682890322	0.00646321290021927	KAR 51	NA	Kentville	domestica	dessert	Canada	new	NA
3108	BW_4107_11.jpg	81.93	4107	315	599.375	169.594	532.25	745.375	8.45484721432856	7.29049311240948	50.9980079905768	0.991386820940394	-0.00645364647745481	0.0509593919283253	0.0132361260667308	8.30738517001905	7.43742476114814	50.4505454722883	0.992116552817924	1.11697065003137	192.036995711087	-0.00929810361095194	0.0145712682890322	0.00646321290021927	KAR 51	NA	Kentville	domestica	dessert	Canada	new	NA
3109	BW_4107_15.jpg	81.93	4107	315	566.875	151.625	535.938	756.312	8.22933748251739	7.54741401456509	50.6454425056663	0.992194405066886	-0.0128346848836836	0.00447116667542098	0.0195770831980656	8.30738517001905	7.43742476114814	50.4505454722883	0.992116552817924	1.11697065003137	192.036995711087	-0.00929810361095194	0.0145712682890322	0.00646321290021927	KAR 51	NA	Kentville	domestica	dessert	Canada	new	NA
3110	BW_4107_5.jpg	81.93	4107	315	516.125	118.625	547.562	761.375	8.58989483021735	8.10016773918976	56.12674398838	0.995259649651215	-0.000653745075950377	0.0225890267381899	-0.0205915534379412	8.30738517001905	7.43742476114814	50.4505454722883	0.992116552817924	1.11697065003137	192.036995711087	-0.00929810361095194	0.0145712682890322	0.00646321290021927	KAR 51	NA	Kentville	domestica	dessert	Canada	new	NA
3111	BW_4108_1.jpg	81.93	4108	315	563.875	155.594	564.031	702.406	7.60402513725748	6.85425419611843	43.2724383762966	0.990931221097963	-0.0120387556053084	0.00439710727484045	-0.0134339057623828	8.30738517001905	7.43742476114814	50.4505454722883	0.992116552817924	1.11697065003137	192.036995711087	-0.00929810361095194	0.0145712682890322	0.00646321290021927	KAR 51	NA	Kentville	domestica	dessert	Canada	new	NA
3112	BW_4108_11.jpg	81.93	4108	315	578.5	147.75	549.688	719.312	7.82134555936879	7.15608616951229	45.5037927433314	0.993558874262644	-0.00424634458234748	-0.00357343835324642	0.018803427539907	8.30738517001905	7.43742476114814	50.4505454722883	0.992116552817924	1.11697065003137	192.036995711087	-0.00929810361095194	0.0145712682890322	0.00646321290021927	KAR 51	NA	Kentville	domestica	dessert	Canada	new	NA
3113	BW_4108_13.jpg	81.93	4108	315	568.75	95.688	557.667	701.333	8.28848952569192	7.46823088049589	51.0151638649197	0.994016315928	-0.0130657333085332	0.0400839072041481	0.000112733828772875	8.30738517001905	7.43742476114814	50.4505454722883	0.992116552817924	1.11697065003137	192.036995711087	-0.00929810361095194	0.0145712682890322	0.00646321290021927	KAR 51	NA	Kentville	domestica	dessert	Canada	new	NA
3114	BW_4108_15.jpg	81.93	4108	315	596.125	118.75	560.312	752.25	8.58970923978122	7.93226673740453	54.9533178157776	0.991537970180061	0.0021842584269335	0.00931728383592532	-0.00192792398852548	8.30738517001905	7.43742476114814	50.4505454722883	0.992116552817924	1.11697065003137	192.036995711087	-0.00929810361095194	0.0145712682890322	0.00646321290021927	KAR 51	NA	Kentville	domestica	dessert	Canada	new	NA
3115	BW_4108_19.jpg	81.93	4108	315	533.688	151.625	623.25	691.312	7.67952576760656	6.96029861037694	43.4005833686365	0.990791761699404	0.0164359612735595	-0.017558429009439	-0.00501373970570566	8.30738517001905	7.43742476114814	50.4505454722883	0.992116552817924	1.11697065003137	192.036995711087	-0.00929810361095194	0.0145712682890322	0.00646321290021927	KAR 51	NA	Kentville	domestica	dessert	Canada	new	NA
3116	BW_4108_3.jpg	81.93	4108	315	598.917	158.833	570.458	723.375	7.98821389209422	7.07739280043161	46.6685638240113	0.99175208505811	-0.0293742539791556	-0.00758651762200226	0.0279234407810754	8.30738517001905	7.43742476114814	50.4505454722883	0.992116552817924	1.11697065003137	192.036995711087	-0.00929810361095194	0.0145712682890322	0.00646321290021927	KAR 51	NA	Kentville	domestica	dessert	Canada	new	NA
3117	BW_4108_5.jpg	81.93	4108	315	541.438	162.75	538	721.292	7.50485886712405	6.91615983160863	42.8324401413545	0.991399307618588	0.0192116991095845	-0.0396007720622668	0.00458740678215811	8.30738517001905	7.43742476114814	50.4505454722883	0.992116552817924	1.11697065003137	192.036995711087	-0.00929810361095194	0.0145712682890322	0.00646321290021927	KAR 51	NA	Kentville	domestica	dessert	Canada	new	NA
3118	BW_4108_9.jpg	81.93	4108	315	559.333	132.667	555.25	705.125	7.99573925612706	7.19405815170094	47.4612392121451	0.994129827149746	-0.0107695532360409	0.0224944410311599	0.00537229787613128	8.30738517001905	7.43742476114814	50.4505454722883	0.992116552817924	1.11697065003137	192.036995711087	-0.00929810361095194	0.0145712682890322	0.00646321290021927	KAR 51	NA	Kentville	domestica	dessert	Canada	new	NA
3119	BW_4109_1.jpg	81.93	4109	316	506.417	189.833	567.062	678.25	7.19958773870648	6.3654806815642	37.3158712613979	0.987210769601033	-0.0230129790123851	-0.0037836214387058	-0.0169177928849942	7.15997429317052	6.21517254295882	36.6433543997064	0.989968566741399	1.15201536943364	141.839058640207	-0.021437048480715	0.0061289707704881	0.0110246063074389	KAR 82	NA	Kentville	domestica	dessert	Canada	new	NA
3120	BW_4109_11.jpg	81.93	4109	316	566.625	215.75	536.25	656.417	6.50751273020004	5.52360979836824	28.9397562126373	0.987278827337295	-0.0250155435450873	0.0246033680136667	0.020866786058983	7.15997429317052	6.21517254295882	36.6433543997064	0.989968566741399	1.15201536943364	141.839058640207	-0.021437048480715	0.0061289707704881	0.0110246063074389	KAR 82	NA	Kentville	domestica	dessert	Canada	new	NA
3121	BW_4109_13.jpg	81.93	4109	316	565.25	175.625	548.583	685.417	7.39405720142268	6.42166335065513	39.2901279553812	0.989828208583795	-0.0160481049691985	-0.0410987497715269	0.0135712280711801	7.15997429317052	6.21517254295882	36.6433543997064	0.989968566741399	1.15201536943364	141.839058640207	-0.021437048480715	0.0061289707704881	0.0110246063074389	KAR 82	NA	Kentville	domestica	dessert	Canada	new	NA
3122	BW_4109_15.jpg	81.93	4109	316	550.812	200.625	576.542	637.375	6.64895951411959	5.55556461474413	30.1421964568358	0.988163689515557	-0.0212168613122381	0.0179637855170593	0.0154781484793677	7.15997429317052	6.21517254295882	36.6433543997064	0.989968566741399	1.15201536943364	141.839058640207	-0.021437048480715	0.0061289707704881	0.0110246063074389	KAR 82	NA	Kentville	domestica	dessert	Canada	new	NA
3123	BW_4109_17.jpg	81.93	4109	316	583.75	200.833	561.833	688.25	7.01977996223983	6.1815219588637	35.7445959891882	0.987530020329525	-0.018829522141799	0.00669798810570869	-0.00811044808251117	7.15997429317052	6.21517254295882	36.6433543997064	0.989968566741399	1.15201536943364	141.839058640207	-0.021437048480715	0.0061289707704881	0.0110246063074389	KAR 82	NA	Kentville	domestica	dessert	Canada	new	NA
3124	BW_4109_19.jpg	81.93	4109	316	569.125	189.625	581.312	684.25	7.00872297903688	6.25497691895534	36.0193102946118	0.99045513472821	-0.00956115504684199	-0.017726477841841	0.0182754778597019	7.15997429317052	6.21517254295882	36.6433543997064	0.989968566741399	1.15201536943364	141.839058640207	-0.021437048480715	0.0061289707704881	0.0110246063074389	KAR 82	NA	Kentville	domestica	dessert	Canada	new	NA
3125	BW_4109_3.jpg	81.93	4109	316	563.75	186.75	512.812	698.25	7.46417003381829	6.47175744523022	39.8433826934784	0.991665782257371	-0.0280161373369076	0.0579681961187718	0.0219781691664046	7.15997429317052	6.21517254295882	36.6433543997064	0.989968566741399	1.15201536943364	141.839058640207	-0.021437048480715	0.0061289707704881	0.0110246063074389	KAR 82	NA	Kentville	domestica	dessert	Canada	new	NA
3126	BW_4109_5.jpg	81.93	4109	316	558.875	178.625	572.062	684.312	7.42122339275379	6.29075661540305	38.7937266945796	0.993264898175104	-0.0246784591252997	-0.00967575078312677	-0.00170745525811592	7.15997429317052	6.21517254295882	36.6433543997064	0.989968566741399	1.15201536943364	141.839058640207	-0.021437048480715	0.0061289707704881	0.0110246063074389	KAR 82	NA	Kentville	domestica	dessert	Canada	new	NA
3127	BW_4109_7.jpg	81.93	4109	316	596.062	178.688	532.083	726.292	7.8460391753697	6.91594426633132	43.8602375878654	0.994236592884233	-0.0385053226518618	0.0202119990143868	0.0357873433569337	7.15997429317052	6.21517254295882	36.6433543997064	0.989968566741399	1.15201536943364	141.839058640207	-0.021437048480715	0.0061289707704881	0.0110246063074389	KAR 82	NA	Kentville	domestica	dessert	Canada	new	NA
3128	BW_4117_1.jpg	81.93	4117	1228	605.042	189.667	585	694.167	8.23997142475465	6.60620641080148	45.2351849386796	0.985214096419336	-0.0529749621668324	0.0203371453841907	0.0117981911628437	8.46220226960411	7.1507831040056	49.5615649950325	0.988685711373166	1.18339518155206	200.483992424853	-0.0335215626659663	0.0100872414519055	0.0112129819569983	Macoun	21865	Kentville	domestica	dessert	United States	new	1923
3129	BW_4117_17.jpg	81.93	4117	1228	552.688	170.656	576.583	729.292	8.19103857901931	6.9513313964815	44.792710427525	0.990467075877654	-0.0370682723334751	-0.0129173384353388	0.028474714891303	8.46220226960411	7.1507831040056	49.5615649950325	0.988685711373166	1.18339518155206	200.483992424853	-0.0335215626659663	0.0100872414519055	0.0112129819569983	Macoun	21865	Kentville	domestica	dessert	United States	new	1923
3130	BW_4117_3.jpg	81.93	4117	1228	556	131.594	553.875	739.375	9.16627573949817	7.69609010342292	58.3639987137487	0.989255630897139	-0.0386975000340423	0.0226547190769385	-0.00114337951407564	8.46220226960411	7.1507831040056	49.5615649950325	0.988685711373166	1.18339518155206	200.483992424853	-0.0335215626659663	0.0100872414519055	0.0112129819569983	Macoun	21865	Kentville	domestica	dessert	United States	new	1923
3131	BW_4117_5.jpg	81.93	4117	1228	629	143.667	554.208	746.292	8.41199158850137	7.65926901885912	52.0797929450223	0.99284371769691	0.00279817272481873	-0.00462116528687434	0.00472164429591183	8.46220226960411	7.1507831040056	49.5615649950325	0.988685711373166	1.18339518155206	200.483992424853	-0.0335215626659663	0.0100872414519055	0.0112129819569983	Macoun	21865	Kentville	domestica	dessert	United States	new	1923
3132	BW_4117_7.jpg	81.93	4117	1228	554.417	181.667	541.25	719.333	8.4866201865642	6.86955416011912	48.2090947146989	0.985817491187624	-0.0512068001655009	0.0249828465206113	0.0122137389490086	8.46220226960411	7.1507831040056	49.5615649950325	0.988685711373166	1.18339518155206	200.483992424853	-0.0335215626659663	0.0100872414519055	0.0112129819569983	Macoun	21865	Kentville	domestica	dessert	United States	new	1923
3133	BW_4139_1.jpg	81.93	4139	324	555.375	192.688	562.917	667.333	6.43291431300008	5.93940340493992	31.2336280382872	0.988925761293668	-0.00326642721225128	0.0149831352411809	-0.0157298602910929	7.02366932569394	6.03705740884885	34.28632363052	0.990147613207389	1.16342596235692	126.700900290467	-0.0252186567149866	0.00384892040279143	-0.00844941841547139	KAR 111	NA	Kentville	domestica	dessert	Canada	new	NA
3134	BW_4139_11.jpg	81.93	4139	324	554.333	198.667	555.75	687.312	7.48238491392317	6.03310367894567	35.5026293997207	0.990194644651263	-0.0487929125980781	0.041654201804311	0.00674921832388159	7.02366932569394	6.03705740884885	34.28632363052	0.990147613207389	1.16342596235692	126.700900290467	-0.0252186567149866	0.00384892040279143	-0.00844941841547139	KAR 111	NA	Kentville	domestica	dessert	Canada	new	NA
3135	BW_4139_13.jpg	81.93	4139	324	559.667	198.75	547.125	668.25	6.5423535946009	5.85262230460339	30.8659252273121	0.990427077405909	-0.00788838914124635	-0.0181083906146158	-0.027963256577143	7.02366932569394	6.03705740884885	34.28632363052	0.990147613207389	1.16342596235692	126.700900290467	-0.0252186567149866	0.00384892040279143	-0.00844941841547139	KAR 111	NA	Kentville	domestica	dessert	Canada	new	NA
3136	BW_4139_15.jpg	81.93	4139	324	555.062	189.688	555.125	688.312	7.50684299720378	6.51249886447481	39.7979332643981	0.987637899599341	-0.0167915870725709	0.0113668514949534	-0.0189622683946873	7.02366932569394	6.03705740884885	34.28632363052	0.990147613207389	1.16342596235692	126.700900290467	-0.0252186567149866	0.00384892040279143	-0.00844941841547139	KAR 111	NA	Kentville	domestica	dessert	Canada	new	NA
3137	BW_4139_17.jpg	81.93	4139	324	538.125	201.688	563.188	669.25	6.60619382404919	5.80430684670353	31.4364338946136	0.990224170158567	-0.0365501523502927	0.0166548078399933	-0.0234529742229827	7.02366932569394	6.03705740884885	34.28632363052	0.990147613207389	1.16342596235692	126.700900290467	-0.0252186567149866	0.00384892040279143	-0.00844941841547139	KAR 111	NA	Kentville	domestica	dessert	Canada	new	NA
3138	BW_4139_19.jpg	81.93	4139	324	583.083	215.75	563.667	637.167	6.26269719154419	5.3578444096654	26.983513823157	0.988619080360588	-0.0387433146212663	-0.00455589425505257	0.0336322469221203	7.02366932569394	6.03705740884885	34.28632363052	0.990147613207389	1.16342596235692	126.700900290467	-0.0252186567149866	0.00384892040279143	-0.00844941841547139	KAR 111	NA	Kentville	domestica	dessert	Canada	new	NA
3139	BW_4139_3.jpg	81.93	4139	324	597.208	218.75	549.938	655.312	6.98251975851967	5.60616201448039	31.3401488729608	0.991214591896944	-0.0611599994232369	0.00716907497158645	0.0191389509509358	7.02366932569394	6.03705740884885	34.28632363052	0.990147613207389	1.16342596235692	126.700900290467	-0.0252186567149866	0.00384892040279143	-0.00844941841547139	KAR 111	NA	Kentville	domestica	dessert	Canada	new	NA
3140	BW_4139_7.jpg	81.93	4139	324	536.875	150.688	573.062	706.25	7.93116948034403	6.90820791907524	44.6424801828805	0.995546554030762	0.00610270277007619	-0.013496582345527	-0.0287166020838511	7.02366932569394	6.03705740884885	34.28632363052	0.990147613207389	1.16342596235692	126.700900290467	-0.0252186567149866	0.00384892040279143	-0.00844941841547139	KAR 111	NA	Kentville	domestica	dessert	Canada	new	NA
3141	BW_4139_9.jpg	81.93	4139	324	530.917	215.75	613.333	693.25	7.28491625743988	6.21116232004801	35.3112570121457	0.988955792584956	-0.0331175458341576	-0.0210269205117066	-0.020740220366423	7.02366932569394	6.03705740884885	34.28632363052	0.990147613207389	1.16342596235692	126.700900290467	-0.0252186567149866	0.00384892040279143	-0.00844941841547139	KAR 111	NA	Kentville	domestica	dessert	Canada	new	NA
3142	BW_4146_11.jpg	81.93	4146	326	519.438	113.688	583.312	719.25	8.15396119813554	7.57175478822275	50.3290702741506	0.994838013040056	-0.0017019762943477	-0.0440050460543031	0.0162829582226521	7.578454229036	7.10595234463094	43.9899562865498	0.992737511893248	1.06649381553509	160.613115894175	0.00782702678249799	-0.0175838577471841	0.0221102311185986	Evangeline	NA	Kentville	domestica	dessert	Canada	new	2008
3143	BW_4146_13.jpg	81.93	4146	326	556.167	167.75	578.188	702.312	7.32466745175972	6.62414393156217	39.7304688861973	0.993055078830525	-0.0257615866927021	0.00604659034549699	0.00142557861016607	7.578454229036	7.10595234463094	43.9899562865498	0.992737511893248	1.06649381553509	160.613115894175	0.00782702678249799	-0.0175838577471841	0.0221102311185986	Evangeline	NA	Kentville	domestica	dessert	Canada	new	2008
3144	BW_4146_15.jpg	81.93	4146	326	514.667	145.625	552.5	714.125	7.61870812842252	7.22608430600519	44.1574826068561	0.990635409782991	0.0265484674684423	-0.020875046080029	-0.0201697696769495	7.578454229036	7.10595234463094	43.9899562865498	0.992737511893248	1.06649381553509	160.613115894175	0.00782702678249799	-0.0175838577471841	0.0221102311185986	Evangeline	NA	Kentville	domestica	dessert	Canada	new	2008
3145	BW_4146_17.jpg	81.93	4146	326	533	169.75	601	687.125	7.04761107461812	6.52485893213045	37.6495775931389	0.991454605922822	0.00699888459937733	0.014667825991698	0.0240752751507897	7.578454229036	7.10595234463094	43.9899562865498	0.992737511893248	1.06649381553509	160.613115894175	0.00782702678249799	-0.0175838577471841	0.0221102311185986	Evangeline	NA	Kentville	domestica	dessert	Canada	new	2008
3146	BW_4146_19.jpg	81.93	4146	326	551.188	150.688	556.812	703.25	7.59176102702291	7.02322896348182	43.5410952311156	0.994229996422692	-0.00866497983834463	0.0014516425366248	0.052854500827064	7.578454229036	7.10595234463094	43.9899562865498	0.992737511893248	1.06649381553509	160.613115894175	0.00782702678249799	-0.0175838577471841	0.0221102311185986	Evangeline	NA	Kentville	domestica	dessert	Canada	new	2008
3147	BW_4146_5.jpg	81.93	4146	326	617.083	130.833	557.938	746.312	8.18981816434419	7.79443452112663	51.6586742741051	0.993378058819456	0.0384415514066619	-0.0507236692711341	0.034671204693298	7.578454229036	7.10595234463094	43.9899562865498	0.992737511893248	1.06649381553509	160.613115894175	0.00782702678249799	-0.0175838577471841	0.0221102311185986	Evangeline	NA	Kentville	domestica	dessert	Canada	new	2008
3148	BW_4146_7.jpg	81.93	4146	326	600.438	123.688	547.375	745.125	8.1305229328677	7.77876171054876	50.9521387517239	0.993234158820112	0.0302872068670256	-0.0572522676596566	0.0531857866971295	7.578454229036	7.10595234463094	43.9899562865498	0.992737511893248	1.06649381553509	160.613115894175	0.00782702678249799	-0.0175838577471841	0.0221102311185986	Evangeline	NA	Kentville	domestica	dessert	Canada	new	2008
3149	BW_4146_9.jpg	81.93	4146	326	536.167	180.667	598.875	688	7.06731123789581	6.44791919442938	36.9667675816988	0.991083391910716	-0.0163693570655304	0.0100191082138304	0.0145563144246388	7.578454229036	7.10595234463094	43.9899562865498	0.992737511893248	1.06649381553509	160.613115894175	0.00782702678249799	-0.0175838577471841	0.0221102311185986	Evangeline	NA	Kentville	domestica	dessert	Canada	new	2008
3150	BW_4150_1.jpg	81.93	4150	327	557.583	172.75	560.625	657.25	6.3723442324788	6.02063242588145	30.7515896509499	0.99019574842442	0.0160091608825595	-0.0174232034577871	0.0115747930300259	6.70314461477873	5.96627094693401	32.7216631035907	0.989660698039096	1.12350657125677	126.635036579823	-0.0114398467644858	-0.0114869768990587	0.00860925349857515	KAR 35	NA	Kentville	domestica	dessert	Canada	new	NA
3151	BW_4150_11.jpg	81.93	4150	327	556.583	221.667	561.688	647.188	6.62119803840992	5.30175486559224	28.8832090665799	0.990324522352159	-0.052767113169196	0.0429266188419285	-0.00145839939683596	6.70314461477873	5.96627094693401	32.7216631035907	0.989660698039096	1.12350657125677	126.635036579823	-0.0114398467644858	-0.0114869768990587	0.00860925349857515	KAR 35	NA	Kentville	domestica	dessert	Canada	new	NA
3152	BW_4150_13.jpg	81.93	4150	327	564.583	207.75	549.167	652.25	6.13999767981989	5.50885632014864	27.9916625324825	0.98858369692744	0.00483098881055253	-0.0224119696327235	-0.00646551582944615	6.70314461477873	5.96627094693401	32.7216631035907	0.989660698039096	1.12350657125677	126.635036579823	-0.0114398467644858	-0.0114869768990587	0.00860925349857515	KAR 35	NA	Kentville	domestica	dessert	Canada	new	NA
3153	BW_4150_15.jpg	81.93	4150	327	567.833	223.75	530.625	668.312	6.53208973130961	5.52755504109541	28.7784358560605	0.990040837211258	-0.0470598456923972	0.0163832381206529	0.037211529296776	6.70314461477873	5.96627094693401	32.7216631035907	0.989660698039096	1.12350657125677	126.635036579823	-0.0114398467644858	-0.0114869768990587	0.00860925349857515	KAR 35	NA	Kentville	domestica	dessert	Canada	new	NA
3154	BW_4150_17.jpg	81.93	4150	327	603.917	204.75	530.5	648.833	6.60769234988716	5.81671511783638	31.3273038839995	0.987170597614461	-0.0135065609332271	-0.0127623288779164	0.0208351088752296	6.70314461477873	5.96627094693401	32.7216631035907	0.989660698039096	1.12350657125677	126.635036579823	-0.0114398467644858	-0.0114869768990587	0.00860925349857515	KAR 35	NA	Kentville	domestica	dessert	Canada	new	NA
3155	BW_4150_3.jpg	81.93	4150	327	602.625	155.875	556.75	725.375	7.5640986897978	7.09818023093179	43.8398982317335	0.993322813094009	0.022036876144821	-0.0433863029137614	0.00638359726010835	6.70314461477873	5.96627094693401	32.7216631035907	0.989660698039096	1.12350657125677	126.635036579823	-0.0114398467644858	-0.0114869768990587	0.00860925349857515	KAR 35	NA	Kentville	domestica	dessert	Canada	new	NA
3156	BW_4150_9.jpg	81.93	4150	327	576.167	168.833	545.562	688.25	6.68533337206854	6.47702310135445	35.2375619788704	0.988213723660008	0.00827142238733743	-0.043734890373804	-0.00781633874583167	6.70314461477873	5.96627094693401	32.7216631035907	0.989660698039096	1.12350657125677	126.635036579823	-0.0114398467644858	-0.0114869768990587	0.00860925349857515	KAR 35	NA	Kentville	domestica	dessert	Canada	new	NA
3157	BW_4153_1.jpg	81.93	4153	328	552.875	167.625	603.875	729.25	8.75352149532637	7.19531481447657	51.4044209496874	0.990056414735974	-0.0414622617633876	-0.0211601636007979	-0.00583413941081656	8.10130776385914	6.99244796334313	46.1965961621309	0.991078620422439	1.15857962852624	214.160364453962	-0.02757396926108	-0.0112096146617578	3.94955552156647e-05	KAS 39	NA	Kentville	domestica	dessert	Canada	new	NA
3158	BW_4153_11.jpg	81.93	4153	328	579.812	137.688	595.688	731.312	8.19868442366261	7.39930424477955	48.8350671725289	0.993703632685414	-0.00278961492428584	-0.0516798816767176	0.0221131531019134	8.10130776385914	6.99244796334313	46.1965961621309	0.991078620422439	1.15857962852624	214.160364453962	-0.02757396926108	-0.0112096146617578	3.94955552156647e-05	KAS 39	NA	Kentville	domestica	dessert	Canada	new	NA
3159	BW_4153_13.jpg	81.93	4153	328	577.125	128.875	546.042	701.375	8.88247956824417	7.23706736032295	52.6927022357186	0.991255628328429	-0.0543637333144303	-0.00896937463164587	-0.0087108578374096	8.10130776385914	6.99244796334313	46.1965961621309	0.991078620422439	1.15857962852624	214.160364453962	-0.02757396926108	-0.0112096146617578	3.94955552156647e-05	KAS 39	NA	Kentville	domestica	dessert	Canada	new	NA
3160	BW_4153_15.jpg	81.93	4153	328	574.25	195.688	586.667	712.333	8.1815102931046	6.79617231030774	45.4456862995694	0.98481245571403	-0.0503763971706373	0.028827448731995	-0.00941812915002197	8.10130776385914	6.99244796334313	46.1965961621309	0.991078620422439	1.15857962852624	214.160364453962	-0.02757396926108	-0.0112096146617578	3.94955552156647e-05	KAS 39	NA	Kentville	domestica	dessert	Canada	new	NA
3161	BW_4153_17.jpg	81.93	4153	328	463.75	173.625	666.25	655.25	7.07688667025295	6.60973367948403	36.4472658845114	0.992185284598207	0.00370334983155558	-0.0235033639301358	-0.00833099004894733	8.10130776385914	6.99244796334313	46.1965961621309	0.991078620422439	1.15857962852624	214.160364453962	-0.02757396926108	-0.0112096146617578	3.94955552156647e-05	KAS 39	NA	Kentville	domestica	dessert	Canada	new	NA
3162	BW_4153_19.jpg	81.93	4153	328	586.667	180.667	583.812	725.312	7.88658524652031	6.75118403923278	43.7574715004059	0.994123077735905	-0.0292568860007977	-0.0109821641065034	-0.00224636025614758	8.10130776385914	6.99244796334313	46.1965961621309	0.991078620422439	1.15857962852624	214.160364453962	-0.02757396926108	-0.0112096146617578	3.94955552156647e-05	KAS 39	NA	Kentville	domestica	dessert	Canada	new	NA
3163	BW_4153_3.jpg	81.93	4153	328	547.208	171.667	606	731.312	7.79078468811166	7.00304848375041	43.8497225127699	0.991733729320025	-0.0147522056737224	-0.0206642281233749	-0.000702440920942381	8.10130776385914	6.99244796334313	46.1965961621309	0.991078620422439	1.15857962852624	214.160364453962	-0.02757396926108	-0.0112096146617578	3.94955552156647e-05	KAS 39	NA	Kentville	domestica	dessert	Canada	new	NA
3164	BW_4153_9.jpg	81.93	4153	328	575.688	160.625	547.5	731.25	8.67347341273605	7.20948352032267	51.6670439509464	0.990818128831958	-0.0269719935622333	0.0184548100431182	0.0134457289640973	8.10130776385914	6.99244796334313	46.1965961621309	0.991078620422439	1.15857962852624	214.160364453962	-0.02757396926108	-0.0112096146617578	3.94955552156647e-05	KAS 39	NA	Kentville	domestica	dessert	Canada	new	NA
3165	BW_4154_1.jpg	81.93	4154	329	601.083	216.75	532.125	645.125	5.96055012819018	5.46179788427183	26.3611226158673	0.99115467512333	-0.0206623486663765	0.0123226801288491	0.0213826590607486	6.49521559887507	6.02013499212303	32.0396836283846	0.992116707309971	1.07891527471953	115.836597834995	-0.00586149088588276	0.00842555348056593	-0.00537565763490438	KAR 52	NA	Kentville	domestica	dessert	Canada	new	NA
3166	BW_4154_11.jpg	81.93	4154	329	565.667	188.75	548	703.25	6.63660750595541	6.35788381492085	34.3812714485794	0.992122728607547	0.0193892789749175	-0.0108107358589292	0.00909053639446633	6.49521559887507	6.02013499212303	32.0396836283846	0.992116707309971	1.07891527471953	115.836597834995	-0.00586149088588276	0.00842555348056593	-0.00537565763490438	KAR 52	NA	Kentville	domestica	dessert	Canada	new	NA
3167	BW_4154_13.jpg	81.93	4154	329	573.5	179.75	544.042	661.375	6.58439847264691	6.01051369069255	31.9837655209658	0.990537849862633	-0.016262109781237	0.00731262331957786	-0.00674101534720103	6.49521559887507	6.02013499212303	32.0396836283846	0.992116707309971	1.07891527471953	115.836597834995	-0.00586149088588276	0.00842555348056593	-0.00537565763490438	KAR 52	NA	Kentville	domestica	dessert	Canada	new	NA
3168	BW_4154_17.jpg	81.93	4154	329	579	187.667	573.5	653.375	6.72982448225948	5.77186284648329	32.8444057801023	0.993297864964122	-0.042795869288315	-0.00443936111902853	-0.00392408880460604	6.49521559887507	6.02013499212303	32.0396836283846	0.992116707309971	1.07891527471953	115.836597834995	-0.00586149088588276	0.00842555348056593	-0.00537565763490438	KAR 52	NA	Kentville	domestica	dessert	Canada	new	NA
3169	BW_4154_19.jpg	81.93	4154	329	535.917	171.75	558.708	677.375	6.76414481172988	6.23998818918409	34.3217349428724	0.992313185106135	0.00574636446164305	-0.0015935406577936	-0.0154250284361697	6.49521559887507	6.02013499212303	32.0396836283846	0.992116707309971	1.07891527471953	115.836597834995	-0.00586149088588276	0.00842555348056593	-0.00537565763490438	KAR 52	NA	Kentville	domestica	dessert	Canada	new	NA
3170	BW_4154_3.jpg	81.93	4154	329	550.417	195.833	543.312	678.344	6.42573400846085	5.95990160205416	31.2734514323902	0.992200923402955	0.0114360603638713	0.0651241026014407	-0.0270605400469195	6.49521559887507	6.02013499212303	32.0396836283846	0.992116707309971	1.07891527471953	115.836597834995	-0.00586149088588276	0.00842555348056593	-0.00537565763490438	KAR 52	NA	Kentville	domestica	dessert	Canada	new	NA
3171	BW_4154_7.jpg	81.93	4154	329	577.875	198.688	563.917	671.333	6.53773191542829	5.88693497907565	31.7207509993912	0.99075980014826	-0.0208988484315123	0.00696863865657054	0.00470537013415868	6.49521559887507	6.02013499212303	32.0396836283846	0.992116707309971	1.07891527471953	115.836597834995	-0.00586149088588276	0.00842555348056593	-0.00537565763490438	KAR 52	NA	Kentville	domestica	dessert	Canada	new	NA
3172	BW_4154_9.jpg	81.93	4154	329	539.833	183.75	567.75	706.292	6.7298861359201	6.48839225733715	35.4410082431841	0.994742006389548	0.00538690968159644	-0.00747997922615939	-0.0250331540337123	6.49521559887507	6.02013499212303	32.0396836283846	0.992116707309971	1.07891527471953	115.836597834995	-0.00586149088588276	0.00842555348056593	-0.00537565763490438	KAR 52	NA	Kentville	domestica	dessert	Canada	new	NA
3173	BW_4175_1.jpg	81.93	4175	336	555.083	205.625	599.281	689.344	7.20844798173689	6.13505698180135	35.7766518329938	0.990992434762222	-0.0181226726818911	0.017919776757837	0.0291077314725512	7.52718462273958	6.69339886886429	40.737765142523	0.991071745392531	1.12456836507291	155.304704384742	-0.0180860830253308	-0.00206044284858247	-6.18758372131541e-05	KAR 2	NA	Kentville	domestica	dessert	Canada	new	NA
3174	BW_4175_11.jpg	81.93	4175	336	543.667	138.75	567.812	730.312	7.80234926521809	7.34544885625998	45.5241328196648	0.993377127107316	0.019023607684811	0.0103984896234945	-0.00770226099495551	7.52718462273958	6.69339886886429	40.737765142523	0.991071745392531	1.12456836507291	155.304704384742	-0.0180860830253308	-0.00206044284858247	-6.18758372131541e-05	KAR 2	NA	Kentville	domestica	dessert	Canada	new	NA
3175	BW_4175_13.jpg	81.93	4175	336	546.542	184.625	562.562	726.406	8.00939635879904	6.88279791452507	45.3777170654826	0.986569475524978	-0.0116948445880088	-0.000531212796915954	-0.0207361953936362	7.52718462273958	6.69339886886429	40.737765142523	0.991071745392531	1.12456836507291	155.304704384742	-0.0180860830253308	-0.00206044284858247	-6.18758372131541e-05	KAR 2	NA	Kentville	domestica	dessert	Canada	new	NA
3176	BW_4175_15.jpg	81.93	4175	336	605.583	153.667	546.438	729.312	7.64426229475056	7.33587051162563	45.3420853649154	0.993921167079173	0.00467594626173881	-0.0164614165527149	0.02466350094117	7.52718462273958	6.69339886886429	40.737765142523	0.991071745392531	1.12456836507291	155.304704384742	-0.0180860830253308	-0.00206044284858247	-6.18758372131541e-05	KAR 2	NA	Kentville	domestica	dessert	Canada	new	NA
3177	BW_4175_17.jpg	81.93	4175	336	546.917	195.708	594	733.333	7.52561690719945	6.67261728749573	40.3437764158371	0.992318337186502	-0.0422948370783378	0.0202539196880028	0.0123141739605838	7.52718462273958	6.69339886886429	40.737765142523	0.991071745392531	1.12456836507291	155.304704384742	-0.0180860830253308	-0.00206044284858247	-6.18758372131541e-05	KAR 2	NA	Kentville	domestica	dessert	Canada	new	NA
3178	BW_4175_19.jpg	81.93	4175	336	565.25	176.75	575.292	725.375	7.69223390215793	6.88627058578465	42.7910040370548	0.992243000688047	-0.0137149287817754	0.00795839079110607	0.0113818516361093	7.52718462273958	6.69339886886429	40.737765142523	0.991071745392531	1.12456836507291	155.304704384742	-0.0180860830253308	-0.00206044284858247	-6.18758372131541e-05	KAR 2	NA	Kentville	domestica	dessert	Canada	new	NA
3179	BW_4175_3.jpg	81.93	4175	336	534.083	185.75	600.917	727.25	7.43664873032252	6.84080388250827	39.8717273432396	0.991639248904325	-0.00244144746179385	0.00457014593269442	-0.0115019889760824	7.52718462273958	6.69339886886429	40.737765142523	0.991071745392531	1.12456836507291	155.304704384742	-0.0180860830253308	-0.00206044284858247	-6.18758372131541e-05	KAR 2	NA	Kentville	domestica	dessert	Canada	new	NA
3180	BW_4175_7.jpg	81.93	4175	336	527.812	172.75	551.875	752.375	7.71533668976992	7.28798370128852	44.9844681296636	0.989962936492456	0.00773019287921167	0.0169165194060572	0.000357923042704807	7.52718462273958	6.69339886886429	40.737765142523	0.991071745392531	1.12456836507291	155.304704384742	-0.0180860830253308	-0.00206044284858247	-6.18758372131541e-05	KAR 2	NA	Kentville	domestica	dessert	Canada	new	NA
3181	BW_4177_11.jpg	81.93	4177	336	540.917	187.75	553.25	708.25	7.22112375646813	6.42183924194941	37.3630440146803	0.992815913346354	-0.000629457797414364	-0.0412533118110353	0.00853330145382349	7.52718462273958	6.69339886886429	40.737765142523	0.991071745392531	1.12456836507291	155.304704384742	-0.0180860830253308	-0.00206044284858247	-6.18758372131541e-05	KAR 2	NA	Kentville	domestica	dessert	Canada	new	NA
3182	BW_4177_13.jpg	81.93	4177	336	560.719	182.625	530.875	717.25	7.29724600912376	6.91018738089236	39.7157655233464	0.990648972173327	-0.00432522259649444	0.0323378554131211	-0.000919934908817329	7.52718462273958	6.69339886886429	40.737765142523	0.991071745392531	1.12456836507291	155.304704384742	-0.0180860830253308	-0.00206044284858247	-6.18758372131541e-05	KAR 2	NA	Kentville	domestica	dessert	Canada	new	NA
3183	BW_4177_15.jpg	81.93	4177	336	588.75	156.688	563.125	717.25	8.04055898515989	6.98443109287243	46.2071173282488	0.993098014085972	-0.00344362131687219	-0.0123317725013007	0.0156713606214363	7.52718462273958	6.69339886886429	40.737765142523	0.991071745392531	1.12456836507291	155.304704384742	-0.0180860830253308	-0.00206044284858247	-6.18758372131541e-05	KAR 2	NA	Kentville	domestica	dessert	Canada	new	NA
3184	BW_4177_17.jpg	81.93	4177	336	578.188	216.688	575.375	697.312	7.60233061842585	6.11806472486305	37.5009779451971	0.987385743660058	-0.0418050254449634	-0.0117486678067405	0.00489286804305228	7.52718462273958	6.69339886886429	40.737765142523	0.991071745392531	1.12456836507291	155.304704384742	-0.0180860830253308	-0.00206044284858247	-6.18758372131541e-05	KAR 2	NA	Kentville	domestica	dessert	Canada	new	NA
3185	BW_4177_19.jpg	81.93	4177	336	553	197.75	562.188	691.188	7.1785623726222	6.13004477226602	35.7353907857273	0.990593350745268	-0.0358718475434366	-0.0356953086890204	-0.0106489738154837	7.52718462273958	6.69339886886429	40.737765142523	0.991071745392531	1.12456836507291	155.304704384742	-0.0180860830253308	-0.00206044284858247	-6.18758372131541e-05	KAR 2	NA	Kentville	domestica	dessert	Canada	new	NA
3186	BW_4177_3.jpg	81.93	4177	336	560.125	205.625	518.125	685.333	7.74259151679028	6.08790945688759	38.9009668876686	0.991884797379939	-0.0540258251465713	0.00728538427591179	-0.00806600294432096	7.52718462273958	6.69339886886429	40.737765142523	0.991071745392531	1.12456836507291	155.304704384742	-0.0180860830253308	-0.00206044284858247	-6.18758372131541e-05	KAR 2	NA	Kentville	domestica	dessert	Canada	new	NA
3187	BW_4177_5.jpg	81.93	4177	336	563.292	217.667	534.25	701.25	7.18990545723558	6.04446372191844	35.5319099866231	0.990039421649671	-0.0666475611532511	-0.019483153541224	-0.0294050322098108	7.52718462273958	6.69339886886429	40.737765142523	0.991071745392531	1.12456836507291	155.304704384742	-0.0180860830253308	-0.00206044284858247	-6.18758372131541e-05	KAR 2	NA	Kentville	domestica	dessert	Canada	new	NA
3188	BW_4177_7.jpg	81.93	4177	336	559.875	175.75	556	727.375	7.98568912662135	7.0025453634079	45.1912702371258	0.989461088642353	-0.0598334436334632	-0.0172038653185609	-0.0148352649295889	7.52718462273958	6.69339886886429	40.737765142523	0.991071745392531	1.12456836507291	155.304704384742	-0.0180860830253308	-0.00206044284858247	-6.18758372131541e-05	KAR 2	NA	Kentville	domestica	dessert	Canada	new	NA
3189	BW_4177_9.jpg	81.93	4177	336	522.812	169.688	560	712.312	7.62235567886913	6.83442394814294	41.6421908509583	0.991409961774358	-0.00460412442272553	-0.00764782075139155	-0.00895641402962787	7.52718462273958	6.69339886886429	40.737765142523	0.991071745392531	1.12456836507291	155.304704384742	-0.0180860830253308	-0.00206044284858247	-6.18758372131541e-05	KAR 2	NA	Kentville	domestica	dessert	Canada	new	NA
3190	BW_4178_11.jpg	81.93	4178	337	526.167	148.833	568.792	747.375	8.50440502111113	7.58772411854703	52.8591023660006	0.991669645069492	-0.00363964428421965	-0.0372809270339419	-0.0400467180767748	8.09190118738099	7.29657272839193	48.7591869531697	0.992923776730294	1.10900027843132	200.914676927461	0.00533791914327059	-0.0199148241778122	0.00219667274734828	KAR 34	NA	Kentville	domestica	dessert	Canada	new	NA
3191	BW_4178_15.jpg	81.93	4178	337	574.812	164.688	568.792	747.375	7.79176107838407	6.99628164088823	45.2320578241843	0.991507817200498	-0.00407812274059806	-0.0159109932555618	0.0369845759072988	8.09190118738099	7.29657272839193	48.7591869531697	0.992923776730294	1.10900027843132	200.914676927461	0.00533791914327059	-0.0199148241778122	0.00219667274734828	KAR 34	NA	Kentville	domestica	dessert	Canada	new	NA
3192	BW_4178_17.jpg	81.93	4178	337	590.458	158.625	544.292	713.375	7.82991687798392	6.98623858118746	44.9618266671255	0.993706003625638	-0.0111840318513528	-0.0157606081720741	-0.00913852050137308	8.09190118738099	7.29657272839193	48.7591869531697	0.992923776730294	1.10900027843132	200.914676927461	0.00533791914327059	-0.0199148241778122	0.00219667274734828	KAR 34	NA	Kentville	domestica	dessert	Canada	new	NA
3193	BW_4178_19.jpg	81.93	4178	337	584.583	167.75	535.188	738.312	8.34417752401776	7.12123644930104	48.8838462272597	0.994567321525181	-0.0140154904457044	0.0209733668844083	0.0310286160055749	8.09190118738099	7.29657272839193	48.7591869531697	0.992923776730294	1.10900027843132	200.914676927461	0.00533791914327059	-0.0199148241778122	0.00219667274734828	KAR 34	NA	Kentville	domestica	dessert	Canada	new	NA
3194	BW_4178_7.jpg	81.93	4178	337	569.333	154.833	567.792	737.375	7.89186458419495	7.20070330699887	47.2293566784069	0.993352695439473	0.0319037552755335	-0.0588943854047228	-0.0045388366139136	8.09190118738099	7.29657272839193	48.7591869531697	0.992923776730294	1.10900027843132	200.914676927461	0.00533791914327059	-0.0199148241778122	0.00219667274734828	KAR 34	NA	Kentville	domestica	dessert	Canada	new	NA
3195	BW_4178_9.jpg	81.93	4178	337	610.417	131.667	535.292	762.292	8.41726357874814	7.93291604737562	54.6752198019706	0.992992996163584	0.0234125460489138	-0.0126153980849812	-0.00110908023672244	8.09190118738099	7.29657272839193	48.7591869531697	0.992923776730294	1.10900027843132	200.914676927461	0.00533791914327059	-0.0199148241778122	0.00219667274734828	KAR 34	NA	Kentville	domestica	dessert	Canada	new	NA
3196	BW_4185_1.jpg	81.93	4185	339	546.938	161.688	562.281	694.375	7.52324245726802	6.75183799009874	42.181935570542	0.988458217582121	-0.000909512700536855	0.00810782553978167	-0.0147023438968288	6.69403639980912	5.99455281893061	32.8615829805132	0.988306916526436	1.11668653225801	119.122170884181	-0.0148564284241916	0.00232617160453227	-0.000698198475096805	KAR 16	NA	Kentville	domestica	dessert	Canada	new	NA
3197	BW_4185_11.jpg	81.93	4185	339	533.812	164.625	566.875	737.312	7.99895455706103	7.49207606164359	46.5884630040809	0.98919871021261	0.00529618208012476	-0.01543458265797	-0.0500555384689831	6.69403639980912	5.99455281893061	32.8615829805132	0.988306916526436	1.11668653225801	119.122170884181	-0.0148564284241916	0.00232617160453227	-0.000698198475096805	KAR 16	NA	Kentville	domestica	dessert	Canada	new	NA
3198	BW_4185_13.jpg	81.93	4185	339	562.125	175.75	564.125	653.312	6.72888751291155	6.02267122504324	33.9757865433658	0.987192794474903	-0.00114125827437942	-0.0310003152179472	0.0111636833218159	6.69403639980912	5.99455281893061	32.8615829805132	0.988306916526436	1.11668653225801	119.122170884181	-0.0148564284241916	0.00232617160453227	-0.000698198475096805	KAR 16	NA	Kentville	domestica	dessert	Canada	new	NA
3199	BW_4185_15.jpg	81.93	4185	339	586.583	203.75	552.562	659.312	6.79309075246281	5.8888645227076	33.0643032560956	0.987902087671428	-0.0276421823832125	-0.0135900000116176	0.0166937228112949	6.69403639980912	5.99455281893061	32.8615829805132	0.988306916526436	1.11668653225801	119.122170884181	-0.0148564284241916	0.00232617160453227	-0.000698198475096805	KAR 16	NA	Kentville	domestica	dessert	Canada	new	NA
3200	BW_4185_17.jpg	81.93	4185	339	569.625	133.75	579.417	700.25	7.20985668047551	7.07913154148092	41.7085418005654	0.992368195790348	0.0380005190813832	-0.0181876579392869	0.0170459436787709	6.69403639980912	5.99455281893061	32.8615829805132	0.988306916526436	1.11668653225801	119.122170884181	-0.0148564284241916	0.00232617160453227	-0.000698198475096805	KAR 16	NA	Kentville	domestica	dessert	Canada	new	NA
3201	BW_4185_3.jpg	81.93	4185	339	567.312	175.625	558.812	692.25	7.2231847279433	6.42031151824673	37.4241389527513	0.99161541169479	-0.0234580848610769	-0.00821590968028145	-0.000268166012351094	6.69403639980912	5.99455281893061	32.8615829805132	0.988306916526436	1.11668653225801	119.122170884181	-0.0148564284241916	0.00232617160453227	-0.000698198475096805	KAR 16	NA	Kentville	domestica	dessert	Canada	new	NA
3202	BW_4185_7.jpg	81.93	4185	339	533.812	192.625	591.25	591.25	6.08808039396279	5.04121687840184	24.9531651441307	0.985875924993936	-0.0514270652471544	0.00894276424104477	0.0193483379783595	6.69403639980912	5.99455281893061	32.8615829805132	0.988306916526436	1.11668653225801	119.122170884181	-0.0148564284241916	0.00232617160453227	-0.000698198475096805	KAR 16	NA	Kentville	domestica	dessert	Canada	new	NA
3203	BW_4185_9.jpg	81.93	4185	339	552.25	199.667	562.688	726.344	7.50590761332582	6.62015430737995	39.5883704295679	0.987832881712696	-0.0182423624524449	-0.0434568222644784	-0.0307667411235005	6.69403639980912	5.99455281893061	32.8615829805132	0.988306916526436	1.11668653225801	119.122170884181	-0.0148564284241916	0.00232617160453227	-0.000698198475096805	KAR 16	NA	Kentville	domestica	dessert	Canada	new	NA
3204	BW_4186_1.jpg	81.93	4186	339	551	202.625	583.25	630.344	6.54396839495223	5.44904970580296	29.0655908742065	0.988536998170016	-0.043621093221767	0.0541410580952165	0.000552419979735815	6.69403639980912	5.99455281893061	32.8615829805132	0.988306916526436	1.11668653225801	119.122170884181	-0.0148564284241916	0.00232617160453227	-0.000698198475096805	KAR 16	NA	Kentville	domestica	dessert	Canada	new	NA
3205	BW_4186_13.jpg	81.93	4186	339	556.5	204	615.312	653.312	6.46723506566428	5.70526365564169	29.7362209333464	0.990166419927753	-0.0374646280898414	-0.0102172105325221	-0.0291434742131092	6.69403639980912	5.99455281893061	32.8615829805132	0.988306916526436	1.11668653225801	119.122170884181	-0.0148564284241916	0.00232617160453227	-0.000698198475096805	KAR 16	NA	Kentville	domestica	dessert	Canada	new	NA
3206	BW_4186_15.jpg	81.93	4186	339	553.688	179.688	575.188	640.312	6.56319349876501	5.73383007832064	31.2792825807044	0.98997673330398	0.011610783772158	-0.0391800181200776	-0.00104748773050423	6.69403639980912	5.99455281893061	32.8615829805132	0.988306916526436	1.11668653225801	119.122170884181	-0.0148564284241916	0.00232617160453227	-0.000698198475096805	KAR 16	NA	Kentville	domestica	dessert	Canada	new	NA
3207	BW_4186_17.jpg	81.93	4186	339	537.75	202.625	559.875	644.188	6.11943242266789	5.5509814286514	28.0794905756934	0.986583011746026	0.0177942922515672	0.0114726977821809	0.039665563890284	6.69403639980912	5.99455281893061	32.8615829805132	0.988306916526436	1.11668653225801	119.122170884181	-0.0148564284241916	0.00232617160453227	-0.000698198475096805	KAR 16	NA	Kentville	domestica	dessert	Canada	new	NA
3208	BW_4186_19.jpg	81.93	4186	339	605.688	217.688	534.5	633.292	6.48498841745214	5.4695367463929	29.4690560132376	0.982919167182334	-0.0442259901803871	0.0512781238993349	0.0399114806403317	6.69403639980912	5.99455281893061	32.8615829805132	0.988306916526436	1.11668653225801	119.122170884181	-0.0148564284241916	0.00232617160453227	-0.000698198475096805	KAR 16	NA	Kentville	domestica	dessert	Canada	new	NA
3209	BW_4186_3.jpg	81.93	4186	339	548	181.75	553.833	676.25	6.62906396757735	6.12335938753008	31.9676085107565	0.990543660745003	0.000795418720620833	0.0289330535523401	0.0059950333392653	6.69403639980912	5.99455281893061	32.8615829805132	0.988306916526436	1.11668653225801	119.122170884181	-0.0148564284241916	0.00232617160453227	-0.000698198475096805	KAR 16	NA	Kentville	domestica	dessert	Canada	new	NA
3210	BW_4186_5.jpg	81.93	4186	339	505.125	217.75	546.062	635.344	6.02013567246291	5.45724450825666	25.6746694484241	0.985699706119748	-0.0478048875731227	0.0348690585288904	-0.0381098505598641	6.69403639980912	5.99455281893061	32.8615829805132	0.988306916526436	1.11668653225801	119.122170884181	-0.0148564284241916	0.00232617160453227	-0.000698198475096805	KAR 16	NA	Kentville	domestica	dessert	Canada	new	NA
3211	BW_4190_11.jpg	81.93	4190	341	541.375	135.75	515.281	756.375	8.59511757831936	8.03045683245892	54.8869144044193	0.987971981545485	0.0175690214399881	0.00561946312723949	0.0102747154896039	7.8697320263844	7.14959065544153	45.5750670897457	0.990559696873334	1.10072483945564	172.984002570393	0.000573233908636298	0.000155453865055215	0.00722707613335519	KAS 8	NA	Kentville	domestica	dessert	Canada	new	NA
3212	BW_4190_13.jpg	81.93	4190	341	565.188	171.688	546	705	7.49289364570869	6.68822078757991	40.8782440224179	0.990918121076401	-0.0244106955714527	0.0147254914798782	-0.0141565968845278	7.8697320263844	7.14959065544153	45.5750670897457	0.990559696873334	1.10072483945564	172.984002570393	0.000573233908636298	0.000155453865055215	0.00722707613335519	KAS 8	NA	Kentville	domestica	dessert	Canada	new	NA
3213	BW_4190_15.jpg	81.93	4190	341	552.917	138.75	533.125	718	7.99294917734389	7.34833577609246	46.9100693752855	0.991820898016855	0.000822256126127379	0.000554697970363629	0.0061183915116476	7.8697320263844	7.14959065544153	45.5750670897457	0.990559696873334	1.10072483945564	172.984002570393	0.000573233908636298	0.000155453865055215	0.00722707613335519	KAS 8	NA	Kentville	domestica	dessert	Canada	new	NA
3214	BW_4190_17.jpg	81.93	4190	341	607.25	179.667	558.292	707.333	7.5430717289886	6.70245747807075	41.0723523692136	0.991679443001097	-0.0221689251778476	-0.0323704483971609	0.0182951268966475	7.8697320263844	7.14959065544153	45.5750670897457	0.990559696873334	1.10072483945564	172.984002570393	0.000573233908636298	0.000155453865055215	0.00722707613335519	KAS 8	NA	Kentville	domestica	dessert	Canada	new	NA
3215	BW_4190_5.jpg	81.93	4190	341	588.792	181.625	557.75	708.25	7.14363804998464	6.64077044628428	38.5774281612221	0.989215303857931	0.0337027149825139	0.0252546259891154	0.0248045293768429	7.8697320263844	7.14959065544153	45.5750670897457	0.990559696873334	1.10072483945564	172.984002570393	0.000573233908636298	0.000155453865055215	0.00722707613335519	KAS 8	NA	Kentville	domestica	dessert	Canada	new	NA
3216	BW_4190_7.jpg	81.93	4190	341	596.333	138.625	538.688	730.25	7.79540068968302	7.37163325631361	46.9140938797152	0.992777521960413	0.0167205808416488	0.0108717004241775	0.00345696409328193	7.8697320263844	7.14959065544153	45.5750670897457	0.990559696873334	1.10072483945564	172.984002570393	0.000573233908636298	0.000155453865055215	0.00722707613335519	KAS 8	NA	Kentville	domestica	dessert	Canada	new	NA
3217	BW_4190_9.jpg	81.93	4190	341	596.333	171.667	535.125	745.25	8.45113370430446	7.26019284686057	49.5289262677727	0.990134038425815	-0.027649241363159	-0.0235673535382265	0.00179640244999031	7.8697320263844	7.14959065544153	45.5750670897457	0.990559696873334	1.10072483945564	172.984002570393	0.000573233908636298	0.000155453865055215	0.00722707613335519	KAS 8	NA	Kentville	domestica	dessert	Canada	new	NA
3218	BW_4200_1.jpg	81.93	4200	343	544.5	146.833	545.833	680.25	7.82437645811738	7.2997573155018	46.3686924760609	0.978280445465432	0.00196177755638049	0.0251044669801004	0.0177368556222822	7.56527179810703	7.25162166855907	45.3410460462528	0.989753593435722	1.04325241220289	176.930287982137	0.0099995867886234	-0.00383158647003903	-0.00178277611857569	KAS 6	NA	Kentville	domestica	dessert	Canada	new	NA
3219	BW_4200_11.jpg	81.93	4200	343	561.625	119.875	574.917	719.167	7.7175741063901	7.65388022466253	48.3852324917304	0.98942720712855	0.0325610431663844	-0.0281172126971526	-0.00663576962908108	7.56527179810703	7.25162166855907	45.3410460462528	0.989753593435722	1.04325241220289	176.930287982137	0.0099995867886234	-0.00383158647003903	-0.00178277611857569	KAS 6	NA	Kentville	domestica	dessert	Canada	new	NA
3220	BW_4200_13.jpg	81.93	4200	343	548.875	151.688	587.833	682.333	7.57025958120199	6.8879526654119	43.3637163376254	0.98578748845809	-0.0323170427752922	-0.0389024941355159	0.00315756271771685	7.56527179810703	7.25162166855907	45.3410460462528	0.989753593435722	1.04325241220289	176.930287982137	0.0099995867886234	-0.00383158647003903	-0.00178277611857569	KAS 6	NA	Kentville	domestica	dessert	Canada	new	NA
3221	BW_4200_15.jpg	81.93	4200	343	597.062	111.75	576.792	667.375	7.42144602290626	7.16466682647239	44.0763935796886	0.985854851479741	-0.0114887527217029	-0.0142528170893118	0.000315175285287193	7.56527179810703	7.25162166855907	45.3410460462528	0.989753593435722	1.04325241220289	176.930287982137	0.0099995867886234	-0.00383158647003903	-0.00178277611857569	KAS 6	NA	Kentville	domestica	dessert	Canada	new	NA
3222	BW_4200_17.jpg	81.93	4200	343	495.708	182.625	559.375	692.25	6.83841543909992	6.5786531373176	35.5902422503091	0.991668572382065	0.00662724970433796	-0.0464072694901566	-0.0382149805907406	7.56527179810703	7.25162166855907	45.3410460462528	0.989753593435722	1.04325241220289	176.930287982137	0.0099995867886234	-0.00383158647003903	-0.00178277611857569	KAS 6	NA	Kentville	domestica	dessert	Canada	new	NA
3223	BW_4200_19.jpg	81.93	4200	343	527.75	161.625	560.042	672.333	6.41683456714896	6.42254161584408	33.6261065330402	0.991015386165175	0.0329816184373557	0.00897962177271855	-0.0260496627171449	7.56527179810703	7.25162166855907	45.3410460462528	0.989753593435722	1.04325241220289	176.930287982137	0.0099995867886234	-0.00383158647003903	-0.00178277611857569	KAS 6	NA	Kentville	domestica	dessert	Canada	new	NA
3224	BW_4200_3.jpg	81.93	4200	343	560.25	134.688	556.75	718.25	7.69634116122726	7.38482299951241	46.5199571940204	0.991576034181202	0.0189411675185376	0.000147415107954713	0.0241400709927874	7.56527179810703	7.25162166855907	45.3410460462528	0.989753593435722	1.04325241220289	176.930287982137	0.0099995867886234	-0.00383158647003903	-0.00178277611857569	KAS 6	NA	Kentville	domestica	dessert	Canada	new	NA
3225	BW_4200_5.jpg	81.93	4200	343	593.917	158.75	595.938	729.312	7.40667769292766	7.31142670814745	44.7999643345465	0.989436734952666	0.0262662705338041	0.0456706580733251	0.0438270933144451	7.56527179810703	7.25162166855907	45.3410460462528	0.989753593435722	1.04325241220289	176.930287982137	0.0099995867886234	-0.00383158647003903	-0.00178277611857569	KAS 6	NA	Kentville	domestica	dessert	Canada	new	NA
3226	BW_4200_7.jpg	81.93	4200	343	616.531	130.625	591.292	732.333	7.71917402683368	7.81515705426476	50.2850875681197	0.988501631873622	0.0199442511202008	-0.019118893949557	0.00947673898364572	7.56527179810703	7.25162166855907	45.3410460462528	0.989753593435722	1.04325241220289	176.930287982137	0.0099995867886234	-0.00383158647003903	-0.00178277611857569	KAS 6	NA	Kentville	domestica	dessert	Canada	new	NA
3227	BW_4200_9.jpg	81.93	4200	343	524.417	109.667	632.312	677.375	7.54615959075915	7.35521357629737	45.6082171280932	0.993043623500898	0.0128715588829836	0.00035135963025111	0.0256306990665954	7.56527179810703	7.25162166855907	45.3410460462528	0.989753593435722	1.04325241220289	176.930287982137	0.0099995867886234	-0.00383158647003903	-0.00178277611857569	KAS 6	NA	Kentville	domestica	dessert	Canada	new	NA
3228	BW_4201_1.jpg	81.93	4201	343	562	139.667	544.917	706.375	7.59377818031248	7.06783593223956	44.3669477650949	0.993973738177879	-0.00751065954416108	-0.00997645811893504	0.0270664856555154	7.56527179810703	7.25162166855907	45.3410460462528	0.989753593435722	1.04325241220289	176.930287982137	0.0099995867886234	-0.00383158647003903	-0.00178277611857569	KAS 6	NA	Kentville	domestica	dessert	Canada	new	NA
3229	BW_4201_11.jpg	81.93	4201	343	504.719	123.562	568.167	695.333	7.46635745080164	7.27329028903967	44.1540627454633	0.99417646823591	0.0235809248758638	0.00246598208512484	-0.0402218691309116	7.56527179810703	7.25162166855907	45.3410460462528	0.989753593435722	1.04325241220289	176.930287982137	0.0099995867886234	-0.00383158647003903	-0.00178277611857569	KAS 6	NA	Kentville	domestica	dessert	Canada	new	NA
3230	BW_4201_13.jpg	81.93	4201	343	565.281	112.594	565.969	709.375	7.41007666584335	7.38287974602878	45.3439335768537	0.993274880842179	0.0153530386973499	-0.00478973957857435	0.00456197544152742	7.56527179810703	7.25162166855907	45.3410460462528	0.989753593435722	1.04325241220289	176.930287982137	0.0099995867886234	-0.00383158647003903	-0.00178277611857569	KAS 6	NA	Kentville	domestica	dessert	Canada	new	NA
3231	BW_4201_15.jpg	81.93	4201	343	543.656	139.594	571.042	715.375	7.54431644614759	7.16502149085117	43.8641672060348	0.99172750401352	-0.00390182032852888	0.00743768123527045	-0.0505881320835882	7.56527179810703	7.25162166855907	45.3410460462528	0.989753593435722	1.04325241220289	176.930287982137	0.0099995867886234	-0.00383158647003903	-0.00178277611857569	KAS 6	NA	Kentville	domestica	dessert	Canada	new	NA
3232	BW_4201_17.jpg	81.93	4201	343	597.375	155.625	567.083	681.167	7.63509051174504	6.96652580769702	43.8129266602839	0.983069671534014	-0.00750190299878726	-0.0111344593490529	0.0092403850093888	7.56527179810703	7.25162166855907	45.3410460462528	0.989753593435722	1.04325241220289	176.930287982137	0.0099995867886234	-0.00383158647003903	-0.00178277611857569	KAS 6	NA	Kentville	domestica	dessert	Canada	new	NA
3233	BW_4201_19.jpg	81.93	4201	343	505.708	126.667	599.281	705.375	7.68582064196646	7.26989828790049	46.2070572619439	0.992275209839286	-0.00936083852857567	0.0229419298669773	-0.0387380022276795	7.56527179810703	7.25162166855907	45.3410460462528	0.989753593435722	1.04325241220289	176.930287982137	0.0099995867886234	-0.00383158647003903	-0.00178277611857569	KAS 6	NA	Kentville	domestica	dessert	Canada	new	NA
3234	BW_4201_3.jpg	81.93	4201	343	528.667	104.625	559.344	720.344	8.29645492808952	7.80265180847155	53.4819111720412	0.987938070280227	0.0218313705808323	-0.0522112276289029	-0.0216077183332173	7.56527179810703	7.25162166855907	45.3410460462528	0.989753593435722	1.04325241220289	176.930287982137	0.0099995867886234	-0.00383158647003903	-0.00178277611857569	KAS 6	NA	Kentville	domestica	dessert	Canada	new	NA
3235	BW_4201_5.jpg	81.93	4201	343	558.062	121.688	568	695.167	7.88885414669259	7.15527447807072	48.1896304550098	0.990529820947201	-0.00122210884911187	0.0235885608820034	0.0508298264570128	7.56527179810703	7.25162166855907	45.3410460462528	0.989753593435722	1.04325241220289	176.930287982137	0.0099995867886234	-0.00383158647003903	-0.00178277611857569	KAS 6	NA	Kentville	domestica	dessert	Canada	new	NA
3236	BW_4201_7.jpg	81.93	4201	343	529.688	137.625	542.167	728.167	7.42324750348443	7.350528404285	45.7431264416678	0.98930853329117	0.0455566961587545	-0.0133451236567866	-0.00771412432876153	7.56527179810703	7.25162166855907	45.3410460462528	0.989753593435722	1.04325241220289	176.930287982137	0.0099995867886234	-0.00383158647003903	-0.00178277611857569	KAS 6	NA	Kentville	domestica	dessert	Canada	new	NA
3237	BW_4201_9.jpg	81.93	4201	343	540	135.688	554.167	735.333	7.91090747278872	7.42098439223922	49.6676076882572	0.993144850908818	0.00900482334861154	0.0249362906594397	-0.0218681318765934	7.56527179810703	7.25162166855907	45.3410460462528	0.989753593435722	1.04325241220289	176.930287982137	0.0099995867886234	-0.00383158647003903	-0.00178277611857569	KAS 6	NA	Kentville	domestica	dessert	Canada	new	NA
3238	BW_4202_13.jpg	81.93	4202	344	562	112.75	550.344	735.375	7.99200966910617	7.80953627545966	50.4492172180644	0.993351702710588	0.0170604320120058	0.0397754047164654	-0.030367538419025	8.11845783585949	7.90312430572651	51.0534522972512	0.993087313360708	1.0272466333317	198.714676927461	0.0169206934938325	-0.0206871447103322	-0.0126160108013671	KAR 36	NA	Kentville	domestica	dessert	Canada	new	NA
3239	BW_4202_19.jpg	81.93	4202	344	609.156	91.594	551.25	722.25	7.8183783890628	7.83774358190295	48.70984720161	0.993371638806702	0.0459733087293434	-0.0372049683463264	-0.0137785042937533	8.11845783585949	7.90312430572651	51.0534522972512	0.993087313360708	1.0272466333317	198.714676927461	0.0169206934938325	-0.0206871447103322	-0.0126160108013671	KAR 36	NA	Kentville	domestica	dessert	Canada	new	NA
3240	BW_4202_5.jpg	81.93	4202	344	559.083	90.833	573.25	757.25	8.46302039870377	8.20392718903276	54.1833348991252	0.993610031105125	-0.0344457199078347	-0.0225087501055495	-0.0316742242628563	8.11845783585949	7.90312430572651	51.0534522972512	0.993087313360708	1.0272466333317	198.714676927461	0.0169206934938325	-0.0206871447103322	-0.0126160108013671	KAR 36	NA	Kentville	domestica	dessert	Canada	new	NA
3241	BW_4202_9.jpg	81.93	4202	344	621.083	106.75	585.042	730.375	8.35241058000121	7.79173269247515	51.7289351008246	0.992185093248486	0.0326757512371145	-0.0628102651059183	0.0253562237701663	8.11845783585949	7.90312430572651	51.0534522972512	0.993087313360708	1.0272466333317	198.714676927461	0.0169206934938325	-0.0206871447103322	-0.0126160108013671	KAR 36	NA	Kentville	domestica	dessert	Canada	new	NA
3242	BW_4206_1.jpg	81.93	4206	345	540.5	135.833	542.708	684.333	7.6132153383765	7.1012267100738	43.6773314343006	0.9856184063907	-0.0205742828372638	0.000521787090084125	-0.0229961519969814	7.45085910035213	6.94624300952623	41.6319521483802	0.988581583671989	1.07264590227176	160.584002570393	-0.000816879183508964	-0.0130411256269981	0.00594358755910836	KAR 33	NA	Kentville	domestica	dessert	Canada	new	NA
3243	BW_4206_11.jpg	81.93	4206	345	550.312	178.688	606.656	701.375	7.02454325918031	6.8850376761243	39.0219231747164	0.986921452499958	0.0193484754478251	-0.0903144225738944	0.0215476670730319	7.45085910035213	6.94624300952623	41.6319521483802	0.988581583671989	1.07264590227176	160.584002570393	-0.000816879183508964	-0.0130411256269981	0.00594358755910836	KAR 33	NA	Kentville	domestica	dessert	Canada	new	NA
3244	BW_4206_13.jpg	81.93	4206	345	584.208	148.625	591.875	694.375	7.63406073525117	7.00381617230229	43.4320153823289	0.986965684083306	-0.0117693158514302	-0.0196950024854855	-0.00757732327429183	7.45085910035213	6.94624300952623	41.6319521483802	0.988581583671989	1.07264590227176	160.584002570393	-0.000816879183508964	-0.0130411256269981	0.00594358755910836	KAR 33	NA	Kentville	domestica	dessert	Canada	new	NA
3245	BW_4206_15.jpg	81.93	4206	345	505.594	156.594	634.167	687.25	7.46515023071279	6.90039783099202	40.3768415350746	0.991821026727841	0.00740899931957635	0.0145313458208504	-0.00938859989720973	7.45085910035213	6.94624300952623	41.6319521483802	0.988581583671989	1.07264590227176	160.584002570393	-0.000816879183508964	-0.0130411256269981	0.00594358755910836	KAR 33	NA	Kentville	domestica	dessert	Canada	new	NA
3246	BW_4206_17.jpg	81.93	4206	345	563.083	204.667	584.417	730.375	7.45300295055975	6.94584256491986	41.2615961197262	0.98920888145221	-0.0482781649369858	-0.0163569578065655	-0.0123351885972207	7.45085910035213	6.94624300952623	41.6319521483802	0.988581583671989	1.07264590227176	160.584002570393	-0.000816879183508964	-0.0130411256269981	0.00594358755910836	KAR 33	NA	Kentville	domestica	dessert	Canada	new	NA
3247	BW_4206_19.jpg	81.93	4206	345	561.312	169.594	600.292	714.333	7.4769314820178	6.9206990442049	41.6171907394485	0.9899545522842	0.001934191415377	-0.00509317372975736	0.0119040232126193	7.45085910035213	6.94624300952623	41.6319521483802	0.988581583671989	1.07264590227176	160.584002570393	-0.000816879183508964	-0.0130411256269981	0.00594358755910836	KAR 33	NA	Kentville	domestica	dessert	Canada	new	NA
3248	BW_4206_3.jpg	81.93	4206	345	590.417	204.667	572	688.375	7.20325617395724	6.33699070454409	36.6994506185981	0.985034306697315	-0.00656325660442282	-0.0182294175174902	0.0188705485486437	7.45085910035213	6.94624300952623	41.6319521483802	0.988581583671989	1.07264590227176	160.584002570393	-0.000816879183508964	-0.0130411256269981	0.00594358755910836	KAR 33	NA	Kentville	domestica	dessert	Canada	new	NA
3249	BW_4206_5.jpg	81.93	4206	345	544.375	184.688	531.5	762.406	7.11730030280197	7.33943554839083	42.2554692085905	0.989792458854388	0.0598512908348422	-0.0136906107041965	0.0156149177618969	7.45085910035213	6.94624300952623	41.6319521483802	0.988581583671989	1.07264590227176	160.584002570393	-0.000816879183508964	-0.0130411256269981	0.00594358755910836	KAR 33	NA	Kentville	domestica	dessert	Canada	new	NA
3250	BW_4206_7.jpg	81.93	4206	345	574.292	135.625	548.333	719.25	8.29242898821151	7.50895655175017	50.0079778966481	0.990178820865844	-0.0351129714607941	-0.0233611431465827	0.0291329173561995	7.45085910035213	6.94624300952623	41.6319521483802	0.988581583671989	1.07264590227176	160.584002570393	-0.000816879183508964	-0.0130411256269981	0.00594358755910836	KAR 33	NA	Kentville	domestica	dessert	Canada	new	NA
3251	BW_4206_9.jpg	81.93	4206	345	566.25	198.625	554.125	723.312	7.12310209908342	6.512788485631	37.6019523055502	0.991176575107924	0.0121192055772789	0.0412763387830567	0.014663065404396	7.45085910035213	6.94624300952623	41.6319521483802	0.988581583671989	1.07264590227176	160.584002570393	-0.000816879183508964	-0.0130411256269981	0.00594358755910836	KAR 33	NA	Kentville	domestica	dessert	Canada	new	NA
3252	BW_4209_1.jpg	81.93	4209	1224	570.333	168.667	575.312	724.344	7.99604769849528	6.93278440674984	45.5715362241544	0.988450027817216	-0.0253105485105456	0.00243293236933186	-0.0133034269743515	8.03344250937583	7.46851082234083	49.0670870317573	0.992242320588703	1.07564181139634	186.312737703138	0.00403422698156382	-0.0061735830030168	-0.000778062779850461	KAR 28	NA	Kentville	domestica	dessert	Canada	new	NA
3253	BW_4209_11.jpg	81.93	4209	1224	508.75	145.594	627.292	738.292	8.14073441358566	7.59013439615113	50.1971092943681	0.993151576894962	-0.00985626138786587	0.00211446026673942	-0.0271139510248253	8.03344250937583	7.46851082234083	49.0670870317573	0.992242320588703	1.07564181139634	186.312737703138	0.00403422698156382	-0.0061735830030168	-0.000778062779850461	KAR 28	NA	Kentville	domestica	dessert	Canada	new	NA
3254	BW_4209_13.jpg	81.93	4209	1224	537.625	175.625	600.281	695.375	7.68386979360056	6.73539483697487	41.9830561658916	0.989047677918738	-0.0152841675722564	-0.00482723554001193	-0.00357767989977583	8.03344250937583	7.46851082234083	49.0670870317573	0.992242320588703	1.07564181139634	186.312737703138	0.00403422698156382	-0.0061735830030168	-0.000778062779850461	KAR 28	NA	Kentville	domestica	dessert	Canada	new	NA
3255	BW_4209_15.jpg	81.93	4209	1224	601.25	168.667	541.375	703.25	7.44303661968647	6.80152626586063	40.8729697287629	0.991757113501741	0.00120976347646049	-0.0176806371417492	0.0161716364274276	8.03344250937583	7.46851082234083	49.0670870317573	0.992242320588703	1.07564181139634	186.312737703138	0.00403422698156382	-0.0061735830030168	-0.000778062779850461	KAR 28	NA	Kentville	domestica	dessert	Canada	new	NA
3256	BW_4209_19.jpg	81.93	4209	1224	594.062	128.688	527.656	755.406	8.39730727264443	7.78626618595291	52.7546341845061	0.993795597344709	-0.00901351855979873	-0.00519398522215524	0.00760234166401464	8.03344250937583	7.46851082234083	49.0670870317573	0.992242320588703	1.07564181139634	186.312737703138	0.00403422698156382	-0.0061735830030168	-0.000778062779850461	KAR 28	NA	Kentville	domestica	dessert	Canada	new	NA
3257	BW_4209_3.jpg	81.93	4209	1224	571.25	139.594	527.167	735.333	7.98088128168548	7.48066353218723	48.8513340796951	0.991676625394658	0.0174373958906512	0.00870461245761951	-0.00124269156573851	8.03344250937583	7.46851082234083	49.0670870317573	0.992242320588703	1.07564181139634	186.312737703138	0.00403422698156382	-0.0061735830030168	-0.000778062779850461	KAR 28	NA	Kentville	domestica	dessert	Canada	new	NA
3258	BW_4209_5.jpg	81.93	4209	1224	583.5	149.625	559.219	718.375	8.07274129542414	7.03994377063025	47.2425942811947	0.99262210118279	-0.0312577667190956	0.0327825452266519	0.0301435009687183	8.03344250937583	7.46851082234083	49.0670870317573	0.992242320588703	1.07564181139634	186.312737703138	0.00403422698156382	-0.0061735830030168	-0.000778062779850461	KAR 28	NA	Kentville	domestica	dessert	Canada	new	NA
3259	BW_4209_7.jpg	81.93	4209	1224	542.125	174.656	530.625	745.375	8.00174745207313	7.2036630491907	47.1370004408582	0.990584026026032	-0.0039801399798903	-0.0230545316626145	-0.00854849012915345	8.03344250937583	7.46851082234083	49.0670870317573	0.992242320588703	1.07564181139634	186.312737703138	0.00403422698156382	-0.0061735830030168	-0.000778062779850461	KAR 28	NA	Kentville	domestica	dessert	Canada	new	NA
3260	BW_4209_9.jpg	81.93	4209	1224	532.75	173.688	563.938	710.375	7.51475565254754	6.76357996211107	42.0185118406555	0.992037352707501	-0.0170556345019788	0.0158138716289836	-0.0293596610631845	8.03344250937583	7.46851082234083	49.0670870317573	0.992242320588703	1.07564181139634	186.312737703138	0.00403422698156382	-0.0061735830030168	-0.000778062779850461	KAR 28	NA	Kentville	domestica	dessert	Canada	new	NA
3261	BW_4210_13.jpg	81.93	4210	1224	532.062	71.625	537.917	756.292	8.77741757488718	8.46039906883042	60.0321215171537	0.993948824071192	0.0335001888462857	-0.0084974883823525	-0.0111506925304512	8.03344250937583	7.46851082234083	49.0670870317573	0.992242320588703	1.07564181139634	186.312737703138	0.00403422698156382	-0.0061735830030168	-0.000778062779850461	KAR 28	NA	Kentville	domestica	dessert	Canada	new	NA
3262	BW_4210_15.jpg	81.93	4210	1224	517.292	122.625	584.5	700.292	8.04502495277578	7.34082715668321	48.6598718709697	0.992263462113613	-0.00733970055146837	-0.011511718916161	0.0146630409199467	8.03344250937583	7.46851082234083	49.0670870317573	0.992242320588703	1.07564181139634	186.312737703138	0.00403422698156382	-0.0061735830030168	-0.000778062779850461	KAR 28	NA	Kentville	domestica	dessert	Canada	new	NA
3263	BW_4210_5.jpg	81.93	4210	1224	615	121.75	537.5	705.375	7.99361791393898	7.56957440393569	49.6879783576837	0.990804955767182	0.0185369654456808	-0.0385241614649865	0.0330981154259174	8.03344250937583	7.46851082234083	49.0670870317573	0.992242320588703	1.07564181139634	186.312737703138	0.00403422698156382	-0.0061735830030168	-0.000778062779850461	KAR 28	NA	Kentville	domestica	dessert	Canada	new	NA
3264	BW_4210_7.jpg	81.93	4210	1224	560.417	71.833	573.469	733.344	8.38028926503999	8.09905673714932	54.6816963284061	0.995490648689772	0.0203636766984982	0.00360448521347953	0.00636063517509631	8.03344250937583	7.46851082234083	49.0670870317573	0.992242320588703	1.07564181139634	186.312737703138	0.00403422698156382	-0.0061735830030168	-0.000778062779850461	KAR 28	NA	Kentville	domestica	dessert	Canada	new	NA
3265	BW_4210_9.jpg	81.93	4210	1224	541.469	117.625	548.75	717.333	7.60905914703449	7.54014963375995	46.7099743820413	0.992955039718426	0.0327404057242996	-0.0129691866928116	-0.0345137147907534	8.03344250937583	7.46851082234083	49.0670870317573	0.992242320588703	1.07564181139634	186.312737703138	0.00403422698156382	-0.0061735830030168	-0.000778062779850461	KAR 28	NA	Kentville	domestica	dessert	Canada	new	NA
3266	BW_4211_1.jpg	81.93	4211	1225	522.688	199.625	534	692.375	7.01111817267779	6.1394899176803	34.771893997342	0.992253908034466	-0.0206998324386772	-0.00590265326963598	-0.0216751257608577	7.56917972007212	6.52404309012958	39.725296427221	0.992192779933278	1.16019768960811	134.105114612767	-0.0162361941283471	-0.00217412282507612	-0.00234310654959494	KAR 29	NA	Kentville	domestica	dessert	Canada	new	NA
3267	BW_4211_11.jpg	81.93	4211	1225	528.75	187.594	547.875	691.25	7.51155592356624	6.32288811585706	38.8992419027516	0.991925338886616	-0.015244805400426	0.00385279766752639	0.0157368441154424	7.56917972007212	6.52404309012958	39.725296427221	0.992192779933278	1.16019768960811	134.105114612767	-0.0162361941283471	-0.00217412282507612	-0.00234310654959494	KAR 29	NA	Kentville	domestica	dessert	Canada	new	NA
3268	BW_4211_13.jpg	81.93	4211	1225	544.5	178.656	568.562	710.25	7.71912968352958	6.68800108790778	42.3476938167362	0.993752205002622	-0.00930502242118132	-0.0256831080010664	-0.0263249326934648	7.56917972007212	6.52404309012958	39.725296427221	0.992192779933278	1.16019768960811	134.105114612767	-0.0162361941283471	-0.00217412282507612	-0.00234310654959494	KAR 29	NA	Kentville	domestica	dessert	Canada	new	NA
3269	BW_4211_15.jpg	81.93	4211	1225	562.958	192.625	543.125	680.188	7.12803093914292	6.18327398166771	35.2702092682553	0.993088749272838	-0.0147494401588913	0.0563077375425272	0.023549701223501	7.56917972007212	6.52404309012958	39.725296427221	0.992192779933278	1.16019768960811	134.105114612767	-0.0162361941283471	-0.00217412282507612	-0.00234310654959494	KAR 29	NA	Kentville	domestica	dessert	Canada	new	NA
3270	BW_4211_17.jpg	81.93	4211	1225	549.125	191.688	535	672.25	7.12170143769383	6.06382255305691	34.8298006447608	0.991730105785374	-0.00877314665594977	0.0084526984978168	-0.00911339465130963	7.56917972007212	6.52404309012958	39.725296427221	0.992192779933278	1.16019768960811	134.105114612767	-0.0162361941283471	-0.00217412282507612	-0.00234310654959494	KAR 29	NA	Kentville	domestica	dessert	Canada	new	NA
3271	BW_4211_3.jpg	81.93	4211	1225	565.656	166.625	574	723.375	7.59651199935433	6.91495155500549	41.5135918674562	0.99296799861009	-0.018872339066931	0.0612242016346737	-0.020726582279701	7.56917972007212	6.52404309012958	39.725296427221	0.992192779933278	1.16019768960811	134.105114612767	-0.0162361941283471	-0.00217412282507612	-0.00234310654959494	KAR 29	NA	Kentville	domestica	dessert	Canada	new	NA
3272	BW_4211_5.jpg	81.93	4211	1225	574.667	194.625	549	685.25	7.13170769668543	6.09764153060247	35.4060914557854	0.990591183923693	-0.0290058513195202	-0.0251707215876455	0.00205720167451409	7.56917972007212	6.52404309012958	39.725296427221	0.992192779933278	1.16019768960811	134.105114612767	-0.0162361941283471	-0.00217412282507612	-0.00234310654959494	KAR 29	NA	Kentville	domestica	dessert	Canada	new	NA
3273	BW_4211_7.jpg	81.93	4211	1225	586.875	169.625	543.25	701.312	7.50941867918328	6.71371026554363	40.1977360820142	0.991868056250954	-0.0105924295788573	-0.0329044965545147	0.0290560240284155	7.56917972007212	6.52404309012958	39.725296427221	0.992192779933278	1.16019768960811	134.105114612767	-0.0162361941283471	-0.00217412282507612	-0.00234310654959494	KAR 29	NA	Kentville	domestica	dessert	Canada	new	NA
3274	BW_4212_1.jpg	81.93	4212	1225	566.75	187.688	534.5	677.375	6.92629470543461	6.22503789756863	34.8498205116466	0.98991380838093	0.0354949838728742	-0.0476490013362862	-0.00577679677169922	7.56917972007212	6.52404309012958	39.725296427221	0.992192779933278	1.16019768960811	134.105114612767	-0.0162361941283471	-0.00217412282507612	-0.00234310654959494	KAR 29	NA	Kentville	domestica	dessert	Canada	new	NA
3275	BW_4212_11.jpg	81.93	4212	1225	571.208	169.667	565.25	711.292	8.48385055319415	6.89870283727772	48.452714052557	0.991071212425476	-0.023910245882528	-0.00464856533726787	0.0442464312944127	7.56917972007212	6.52404309012958	39.725296427221	0.992192779933278	1.16019768960811	134.105114612767	-0.0162361941283471	-0.00217412282507612	-0.00234310654959494	KAR 29	NA	Kentville	domestica	dessert	Canada	new	NA
3276	BW_4212_13.jpg	81.93	4212	1225	509.5	164.625	562.167	698.25	7.4963703682814	6.63491555858499	39.408223339778	0.994308650294002	-0.00967088289550633	-0.00177968378273965	-0.00337282057553266	7.56917972007212	6.52404309012958	39.725296427221	0.992192779933278	1.16019768960811	134.105114612767	-0.0162361941283471	-0.00217412282507612	-0.00234310654959494	KAR 29	NA	Kentville	domestica	dessert	Canada	new	NA
3277	BW_4212_15.jpg	81.93	4212	1225	536.75	172.625	575.938	692.375	7.40060033802505	6.47448027623142	38.4884079577535	0.992006551339479	-0.0297539979710296	-0.0118224658217581	-0.0380257610048116	7.56917972007212	6.52404309012958	39.725296427221	0.992192779933278	1.16019768960811	134.105114612767	-0.0162361941283471	-0.00217412282507612	-0.00234310654959494	KAR 29	NA	Kentville	domestica	dessert	Canada	new	NA
3278	BW_4212_17.jpg	81.93	4212	1225	525	162.667	545.083	719.25	7.51372113051539	6.94034893676347	41.9426682117378	0.992449211447667	-0.00430481107631447	0.00491282433230476	-0.0115458546897606	7.56917972007212	6.52404309012958	39.725296427221	0.992192779933278	1.16019768960811	134.105114612767	-0.0162361941283471	-0.00217412282507612	-0.00234310654959494	KAR 29	NA	Kentville	domestica	dessert	Canada	new	NA
3279	BW_4212_19.jpg	81.93	4212	1225	551.083	170.625	578.688	713.25	7.15283169105942	6.69067287445631	37.4206731181607	0.992853103803419	-0.0123113430407715	-0.0097696679516027	0.024454574539912	7.56917972007212	6.52404309012958	39.725296427221	0.992192779933278	1.16019768960811	134.105114612767	-0.0162361941283471	-0.00217412282507612	-0.00234310654959494	KAR 29	NA	Kentville	domestica	dessert	Canada	new	NA
3280	BW_4212_3.jpg	81.93	4212	1225	562.5	192.594	585.292	718.375	8.11626861250964	6.55213799715037	43.0095464063361	0.991355319881257	-0.0386374705738875	-0.0351530230137466	0.00243045161554662	7.56917972007212	6.52404309012958	39.725296427221	0.992192779933278	1.16019768960811	134.105114612767	-0.0162361941283471	-0.00217412282507612	-0.00234310654959494	KAR 29	NA	Kentville	domestica	dessert	Canada	new	NA
3281	BW_4212_5.jpg	81.93	4212	1225	557.167	164.667	546.125	688.125	7.50336060040577	6.57807089895917	39.4716444715536	0.992167745057693	-0.0102506577611987	0.00363115384039892	-0.038970583442151	7.56917972007212	6.52404309012958	39.725296427221	0.992192779933278	1.16019768960811	134.105114612767	-0.0162361941283471	-0.00217412282507612	-0.00234310654959494	KAR 29	NA	Kentville	domestica	dessert	Canada	new	NA
3282	BW_4212_7.jpg	81.93	4212	1225	525.708	173.625	569.312	685.375	7.49632181017144	6.41000864244897	38.5807026281966	0.99213030892694	-0.0234964736073387	0.0274375753078248	-0.0264762149783362	7.56917972007212	6.52404309012958	39.725296427221	0.992192779933278	1.16019768960811	134.105114612767	-0.0162361941283471	-0.00217412282507612	-0.00234310654959494	KAR 29	NA	Kentville	domestica	dessert	Canada	new	NA
3283	BW_4212_9.jpg	81.93	4212	1225	567.25	177.625	544.312	700.375	7.92668722758874	6.4741926320921	42.1460327347336	0.992618756437305	-0.0398228751890888	-0.0188621726507519	0.0154747734498463	7.56917972007212	6.52404309012958	39.725296427221	0.992192779933278	1.16019768960811	134.105114612767	-0.0162361941283471	-0.00217412282507612	-0.00234310654959494	KAR 29	NA	Kentville	domestica	dessert	Canada	new	NA
3284	BW_4214_1.jpg	81.93	4214	346	555.458	168.625	577.542	700.375	7.43806443802887	6.7042282838314	40.4755491516132	0.991956266116876	-0.0146059416424065	0.0297719292519802	-0.00574955934261896	7.95344756094912	7.30847440630655	47.4457282733565	0.993088392557201	1.08825003944544	174.600900290467	0.000929190860552861	0.0234799151729211	-0.00447107842386719	KAR 38	NA	Kentville	domestica	dessert	Canada	new	NA
3285	BW_4214_13.jpg	81.93	4214	346	576.458	154.625	540.812	734.25	7.55311191419636	7.2313179984949	45.0429475073552	0.993397847259626	0.013700090586866	0.0339459590609693	-0.00326315145962637	7.95344756094912	7.30847440630655	47.4457282733565	0.993088392557201	1.08825003944544	174.600900290467	0.000929190860552861	0.0234799151729211	-0.00447107842386719	KAR 38	NA	Kentville	domestica	dessert	Canada	new	NA
3286	BW_4214_15.jpg	81.93	4214	346	614.958	124.625	572.438	759.25	8.4531918100737	7.9135354251441	55.3593767732791	0.993610073846157	0.021431305921185	0.0247619257441225	0.0127100423765508	7.95344756094912	7.30847440630655	47.4457282733565	0.993088392557201	1.08825003944544	174.600900290467	0.000929190860552861	0.0234799151729211	-0.00447107842386719	KAR 38	NA	Kentville	domestica	dessert	Canada	new	NA
3287	BW_4214_17.jpg	81.93	4214	346	551.375	154.625	607.188	739.375	8.40904852443102	7.41092178090753	51.0246875679634	0.988736057643784	-0.0105447986296067	0.0484961541540961	0.00332940491310675	7.95344756094912	7.30847440630655	47.4457282733565	0.993088392557201	1.08825003944544	174.600900290467	0.000929190860552861	0.0234799151729211	-0.00447107842386719	KAR 38	NA	Kentville	domestica	dessert	Canada	new	NA
3288	BW_4214_19.jpg	81.93	4214	346	546.875	131.625	591.25	747.312	8.34940796294783	7.65650864895055	52.1354776997623	0.994752179797909	-0.0119565687522936	-0.0141585348271882	-0.00217936899499437	7.95344756094912	7.30847440630655	47.4457282733565	0.993088392557201	1.08825003944544	174.600900290467	0.000929190860552861	0.0234799151729211	-0.00447107842386719	KAR 38	NA	Kentville	domestica	dessert	Canada	new	NA
3289	BW_4214_3.jpg	81.93	4214	346	554.656	144.625	572.625	731.375	7.89304505558069	7.2326933357058	46.2789444085915	0.994107509715637	-0.0206132710214887	-0.0211546845796783	-0.0141777804075317	7.95344756094912	7.30847440630655	47.4457282733565	0.993088392557201	1.08825003944544	174.600900290467	0.000929190860552861	0.0234799151729211	-0.00447107842386719	KAR 38	NA	Kentville	domestica	dessert	Canada	new	NA
3290	BW_4214_5.jpg	81.93	4214	346	545.188	155.75	588	717.25	7.90574984435777	7.08987497150165	45.9502440989054	0.992533512240883	0.00758580638264689	0.0964440787371006	-0.0197708021735116	7.95344756094912	7.30847440630655	47.4457282733565	0.993088392557201	1.08825003944544	174.600900290467	0.000929190860552861	0.0234799151729211	-0.00447107842386719	KAR 38	NA	Kentville	domestica	dessert	Canada	new	NA
3291	BW_4214_7.jpg	81.93	4214	346	561.5	127.5	568.417	721.375	7.69368797235291	7.3868755005554	45.2686907076229	0.994726187614953	0.0115705665734509	-0.00240021608489214	-0.0176033371002184	7.95344756094912	7.30847440630655	47.4457282733565	0.993088392557201	1.08825003944544	174.600900290467	0.000929190860552861	0.0234799151729211	-0.00447107842386719	KAR 38	NA	Kentville	domestica	dessert	Canada	new	NA
3292	BW_4214_9.jpg	81.93	4214	346	571.333	171.833	558.5	737.167	7.7046889259523	7.04210879496431	44.0126735859114	0.994392951894479	-0.00144418672152171	0.0156126250997796	0.00646484637403906	7.95344756094912	7.30847440630655	47.4457282733565	0.993088392557201	1.08825003944544	174.600900290467	0.000929190860552861	0.0234799151729211	-0.00447107842386719	KAR 38	NA	Kentville	domestica	dessert	Canada	new	NA
3293	BW_4217_11.jpg	81.93	4217	347	547.75	190.625	559.917	697.333	7.81348624806987	6.32987834725317	40.4843519472777	0.993441440934352	-0.0240468822903179	0.025818428780174	0.0113434563857675	7.59463110320141	6.47341907750165	40.0020417784062	0.990558953866361	1.17320244715757	150.045283515671	-0.0379556734004424	-0.0110997055783854	7.71988607269078e-05	KAR 32	NA	Kentville	domestica	dessert	Canada	new	NA
3294	BW_4217_15.jpg	81.93	4217	347	567.562	193.688	584.25	700.344	7.11816802521331	6.32789377435441	35.5981075342684	0.992239424556244	-0.00401803904351001	-0.0145647197188698	0.00377978667871974	7.59463110320141	6.47341907750165	40.0020417784062	0.990558953866361	1.17320244715757	150.045283515671	-0.0379556734004424	-0.0110997055783854	7.71988607269078e-05	KAR 32	NA	Kentville	domestica	dessert	Canada	new	NA
3295	BW_4217_19.jpg	81.93	4217	347	546.688	223.594	551.958	697.333	7.01857101969848	6.01216840747693	34.6483258444073	0.984706720062717	-0.0256996776166718	-0.0181569283055747	-0.000521651155849087	7.59463110320141	6.47341907750165	40.0020417784062	0.990558953866361	1.17320244715757	150.045283515671	-0.0379556734004424	-0.0110997055783854	7.71988607269078e-05	KAR 32	NA	Kentville	domestica	dessert	Canada	new	NA
3296	BW_4217_3.jpg	81.93	4217	347	548	180.688	564.938	703.25	7.83278315020997	6.56461621622687	41.300694162926	0.990805594995412	-0.0234334719490578	0.0250188174805335	-0.0157846825975894	7.59463110320141	6.47341907750165	40.0020417784062	0.990558953866361	1.17320244715757	150.045283515671	-0.0379556734004424	-0.0110997055783854	7.71988607269078e-05	KAR 32	NA	Kentville	domestica	dessert	Canada	new	NA
3297	BW_4217_5.jpg	81.93	4217	347	522.75	141.667	588.031	725.375	7.7828879300786	7.28316269128171	45.1001165539208	0.99325778058866	-0.0163829430780372	-0.00245762246017397	-0.00503489033249607	7.59463110320141	6.47341907750165	40.0020417784062	0.990558953866361	1.17320244715757	150.045283515671	-0.0379556734004424	-0.0110997055783854	7.71988607269078e-05	KAR 32	NA	Kentville	domestica	dessert	Canada	new	NA
3298	BW_4217_7.jpg	81.93	4217	347	584.25	181.75	563.875	699.25	7.5214425505282	6.58255771337395	40.3104902908635	0.986964686364139	-0.0534919687644859	-0.0187244794269103	-0.0255017315259681	7.59463110320141	6.47341907750165	40.0020417784062	0.990558953866361	1.17320244715757	150.045283515671	-0.0379556734004424	-0.0110997055783854	7.71988607269078e-05	KAR 32	NA	Kentville	domestica	dessert	Canada	new	NA
3299	BW_4217_9.jpg	81.93	4217	347	526.812	188.688	563.438	697.25	7.02025671274984	6.4612076193965	36.1741578575356	0.989076015513462	0.0132959323014379	-0.0501477541417325	-0.0211377780778068	7.59463110320141	6.47341907750165	40.0020417784062	0.990558953866361	1.17320244715757	150.045283515671	-0.0379556734004424	-0.0110997055783854	7.71988607269078e-05	KAR 32	NA	Kentville	domestica	dessert	Canada	new	NA
3300	BW_4219_1.jpg	81.93	4219	347	547.719	178.656	560.708	707.333	8.37489316378009	6.74019799852294	46.6856068532347	0.990774975318625	-0.0863772868685575	-0.0071688427221744	-0.0110644430731656	7.59463110320141	6.47341907750165	40.0020417784062	0.990558953866361	1.17320244715757	150.045283515671	-0.0379556734004424	-0.0110997055783854	7.71988607269078e-05	KAR 32	NA	Kentville	domestica	dessert	Canada	new	NA
3301	BW_4219_15.jpg	81.93	4219	347	546.875	206.688	530.562	726.312	7.78832192325832	6.4795692908514	40.6662219532072	0.992073604206003	-0.0298456770406539	-0.0176944817363727	-0.00797514011089343	7.59463110320141	6.47341907750165	40.0020417784062	0.990558953866361	1.17320244715757	150.045283515671	-0.0379556734004424	-0.0110997055783854	7.71988607269078e-05	KAR 32	NA	Kentville	domestica	dessert	Canada	new	NA
3302	BW_4219_17.jpg	81.93	4219	347	546.167	205.667	567.458	703.375	7.69921745904998	6.25514424751055	39.0398772617618	0.991654733920268	-0.0658538717886897	0.0199437223787788	0.0120067301297681	7.59463110320141	6.47341907750165	40.0020417784062	0.990558953866361	1.17320244715757	150.045283515671	-0.0379556734004424	-0.0110997055783854	7.71988607269078e-05	KAR 32	NA	Kentville	domestica	dessert	Canada	new	NA
3303	BW_4219_19.jpg	81.93	4219	347	587.75	195.75	555.292	687.375	7.42837391190492	6.08484881203607	36.6000533972583	0.992921860795436	-0.045220373951565	-0.0188483229950185	0.0195684356099905	7.59463110320141	6.47341907750165	40.0020417784062	0.990558953866361	1.17320244715757	150.045283515671	-0.0379556734004424	-0.0110997055783854	7.71988607269078e-05	KAR 32	NA	Kentville	domestica	dessert	Canada	new	NA
3304	BW_4219_3.jpg	81.93	4219	347	524.333	171.625	596.75	711.125	8.15405659603164	6.76819442806428	45.4799374307011	0.993967905291789	-0.0799357332953004	-0.0168744563890199	0.00540197521388904	7.59463110320141	6.47341907750165	40.0020417784062	0.990558953866361	1.17320244715757	150.045283515671	-0.0379556734004424	-0.0110997055783854	7.71988607269078e-05	KAR 32	NA	Kentville	domestica	dessert	Canada	new	NA
3305	BW_4219_5.jpg	81.93	4219	347	586.042	194.667	589.083	692.167	7.60198007347072	6.13508988762822	38.3537792577713	0.992709825723544	-0.0705706499888107	-0.0283875206775542	0.00853492702257864	7.59463110320141	6.47341907750165	40.0020417784062	0.990558953866361	1.17320244715757	150.045283515671	-0.0379556734004424	-0.0110997055783854	7.71988607269078e-05	KAR 32	NA	Kentville	domestica	dessert	Canada	new	NA
3306	BW_4219_7.jpg	81.93	4219	347	529.875	205.75	623.917	672.25	7.47859882459278	6.23070946182625	38.4871292610349	0.981457682961352	-0.0479814330650398	-0.016560433107006	0.03220976663772	7.59463110320141	6.47341907750165	40.0020417784062	0.990558953866361	1.17320244715757	150.045283515671	-0.0379556734004424	-0.0110997055783854	7.71988607269078e-05	KAR 32	NA	Kentville	domestica	dessert	Canada	new	NA
3307	BW_4219_9.jpg	81.93	4219	347	580.833	204.167	520.75	723.375	7.73761434830521	6.52008582248014	40.8315446149134	0.991574249584004	-0.0415931939522892	-0.0311886593857386	0.00296149105628306	7.59463110320141	6.47341907750165	40.0020417784062	0.990558953866361	1.17320244715757	150.045283515671	-0.0379556734004424	-0.0110997055783854	7.71988607269078e-05	KAR 32	NA	Kentville	domestica	dessert	Canada	new	NA
3308	BW_4226_1.jpg	81.93	4226	350	561.625	138.688	549.333	761.333	8.79141693732504	7.74266546718993	55.6320262587656	0.995193400540785	0.0248133484462962	-0.109457952245047	0.00846558609062178	8.08543992557633	7.04976652870088	46.2142475975894	0.992399036634611	1.14690889303341	170.372860301231	-0.0156250367889938	-0.0114092074347734	-0.00100022888579037	KAR 24	NA	Kentville	domestica	dessert	Canada	new	NA
3309	BW_4226_11.jpg	81.93	4226	350	598	203.833	527.333	742.375	7.93085157800208	6.80889403113925	44.2702458332756	0.992198715976246	-0.0231207130916513	0.0229342203992162	-0.0187402381041429	8.08543992557633	7.04976652870088	46.2142475975894	0.992399036634611	1.14690889303341	170.372860301231	-0.0156250367889938	-0.0114092074347734	-0.00100022888579037	KAR 24	NA	Kentville	domestica	dessert	Canada	new	NA
3310	BW_4226_13.jpg	81.93	4226	350	564.333	168.75	553.75	730.333	7.79879805982749	7.00234868472141	44.1834491516602	0.991165942257737	-0.01743486207109	0.00205680194171696	-0.0144303226728821	8.08543992557633	7.04976652870088	46.2142475975894	0.992399036634611	1.14690889303341	170.372860301231	-0.0156250367889938	-0.0114092074347734	-0.00100022888579037	KAR 24	NA	Kentville	domestica	dessert	Canada	new	NA
3311	BW_4226_15.jpg	81.93	4226	350	538.167	178.708	588	737.375	8.34032901060256	7.21671723660974	47.8705689844505	0.992443831147187	-0.0182539683356149	0.011745144923898	0.0400598648668712	8.08543992557633	7.04976652870088	46.2142475975894	0.992399036634611	1.14690889303341	170.372860301231	-0.0156250367889938	-0.0114092074347734	-0.00100022888579037	KAR 24	NA	Kentville	domestica	dessert	Canada	new	NA
3312	BW_4226_17.jpg	81.93	4226	350	584.333	186.625	566	726.406	7.99187278158488	6.8204623387041	44.6837793133848	0.990750968363128	-0.0310457225177894	-0.0401641895756826	-0.0299529399007402	8.08543992557633	7.04976652870088	46.2142475975894	0.992399036634611	1.14690889303341	170.372860301231	-0.0156250367889938	-0.0114092074347734	-0.00100022888579037	KAR 24	NA	Kentville	domestica	dessert	Canada	new	NA
3313	BW_4226_19.jpg	81.93	4226	350	581.875	183.667	568	723.312	7.61059926239312	6.64600871970536	41.6054932914558	0.9930954594381	0.00237149916082868	-0.0416237978814651	0.00584768533318279	8.08543992557633	7.04976652870088	46.2142475975894	0.992399036634611	1.14690889303341	170.372860301231	-0.0156250367889938	-0.0114092074347734	-0.00100022888579037	KAR 24	NA	Kentville	domestica	dessert	Canada	new	NA
3314	BW_4226_3.jpg	81.93	4226	350	555.812	162.625	564.958	760.292	8.28927421188068	7.32436334052391	48.5380084846815	0.995028177384639	-0.0060742236780837	-0.0150932097402259	-0.0188456458514984	8.08543992557633	7.04976652870088	46.2142475975894	0.992399036634611	1.14690889303341	170.372860301231	-0.0156250367889938	-0.0114092074347734	-0.00100022888579037	KAR 24	NA	Kentville	domestica	dessert	Canada	new	NA
3315	BW_4226_5.jpg	81.93	4226	350	527.792	205.625	606.083	719.25	8.01807003773041	6.51756664467786	42.3820553387541	0.990628706660444	-0.062957006237782	0.00842717280320407	0.00766394077341063	8.08543992557633	7.04976652870088	46.2142475975894	0.992399036634611	1.14690889303341	170.372860301231	-0.0156250367889938	-0.0114092074347734	-0.00100022888579037	KAR 24	NA	Kentville	domestica	dessert	Canada	new	NA
3316	BW_4226_7.jpg	81.93	4226	350	525.167	133.667	567.75	732.312	8.34145576164648	7.49134172411685	49.2687769806373	0.991210854472245	-0.0260984703374189	0.0584929424614248	0.010930009493064	8.08543992557633	7.04976652870088	46.2142475975894	0.992399036634611	1.14690889303341	170.372860301231	-0.0156250367889938	-0.0114092074347734	-0.00100022888579037	KAR 24	NA	Kentville	domestica	dessert	Canada	new	NA
3317	BW_4231_1.jpg	81.93	4231	351	539.75	167.625	560.167	675.167	6.95412709886773	6.31890704406436	35.1692321223832	0.992280387120994	0.0211920451708631	0.0172217855492115	-0.0187175973340907	6.69424925182233	5.8771988197515	31.9031049667267	0.989012718766193	1.13902038320109	111.225027066651	-0.0129626224673663	-0.0016116528781949	0.00386509461905352	KAR 5	NA	Kentville	domestica	dessert	Canada	new	NA
3318	BW_4231_13.jpg	81.93	4231	351	542.75	196.688	547.5	649.333	6.65731388889674	5.83209775346334	31.8343071179684	0.988476132261561	-0.0195251031663387	0.019521172181695	-0.034163856690723	6.69424925182233	5.8771988197515	31.9031049667267	0.989012718766193	1.13902038320109	111.225027066651	-0.0129626224673663	-0.0016116528781949	0.00386509461905352	KAR 5	NA	Kentville	domestica	dessert	Canada	new	NA
3319	BW_4231_15.jpg	81.93	4231	351	502.625	196.594	541.938	665.25	6.93837308310136	6.09359027220185	33.8686362944061	0.986456420756885	-0.0166878438598664	0.0240509080902011	-0.0235886994181528	6.69424925182233	5.8771988197515	31.9031049667267	0.989012718766193	1.13902038320109	111.225027066651	-0.0129626224673663	-0.0016116528781949	0.00386509461905352	KAR 5	NA	Kentville	domestica	dessert	Canada	new	NA
3320	BW_4231_17.jpg	81.93	4231	351	589.25	205.75	570.542	651.375	6.24618797903436	5.75625120154531	28.7113731414379	0.986853352348866	6.59648286792866e-05	0.0351938277172172	0.0366820941395993	6.69424925182233	5.8771988197515	31.9031049667267	0.989012718766193	1.13902038320109	111.225027066651	-0.0129626224673663	-0.0016116528781949	0.00386509461905352	KAR 5	NA	Kentville	domestica	dessert	Canada	new	NA
3321	BW_4231_19.jpg	81.93	4231	351	566.833	199.667	547.333	646.167	6.32098839693703	5.72013171445693	29.2883968418901	0.987331945016065	-0.00390422557961016	-0.0244309447531945	0.0290017805719804	6.69424925182233	5.8771988197515	31.9031049667267	0.989012718766193	1.13902038320109	111.225027066651	-0.0129626224673663	-0.0016116528781949	0.00386509461905352	KAR 5	NA	Kentville	domestica	dessert	Canada	new	NA
3322	BW_4231_3.jpg	81.93	4231	351	517.812	211.688	608.167	663.333	7.22072741023835	5.94222480730672	35.1391757084916	0.988009341875059	-0.0286846468146261	-0.0434717497534353	0.00286301219962087	6.69424925182233	5.8771988197515	31.9031049667267	0.989012718766193	1.13902038320109	111.225027066651	-0.0129626224673663	-0.0016116528781949	0.00386509461905352	KAR 5	NA	Kentville	domestica	dessert	Canada	new	NA
3323	BW_4231_5.jpg	81.93	4231	351	551.75	209.688	571.844	640.375	6.37574495618048	5.38201536968584	27.9564889836952	0.991082412824271	-0.0232772091427306	-0.00686153885144259	0.0122411309039223	6.69424925182233	5.8771988197515	31.9031049667267	0.989012718766193	1.13902038320109	111.225027066651	-0.0129626224673663	-0.0016116528781949	0.00386509461905352	KAR 5	NA	Kentville	domestica	dessert	Canada	new	NA
3324	BW_4231_7.jpg	81.93	4231	351	595.156	199.594	534.312	699.25	7.11808979398901	6.23150048034385	36.0228251996677	0.991460953977716	-0.0221628978251016	-0.0341166832058114	0.026602892580272	6.69424925182233	5.8771988197515	31.9031049667267	0.989012718766193	1.13902038320109	111.225027066651	-0.0129626224673663	-0.0016116528781949	0.00386509461905352	KAR 5	NA	Kentville	domestica	dessert	Canada	new	NA
3325	BW_4234_1.jpg	81.93	4234	352	539.75	181.688	562.5	697.25	7.16228346046128	6.4650827836708	37.8691240951521	0.990493713316433	0.0061633265767411	0.0178538044864504	-0.004735779171742	6.97627761044333	6.34224080548206	36.0144376128247	0.990912346548289	1.09997047170035	122.286192626477	0.000749040977503945	0.020289573221966	0.00497293826335068	KAR 30	NA	Kentville	domestica	dessert	Canada	new	NA
3326	BW_4234_11.jpg	81.93	4234	352	562.375	182.625	531.562	702.312	6.95397408593643	6.55068845048762	36.7253379281269	0.991490811053281	0.0478439439124263	0.137986999993218	0.0313370067610679	6.97627761044333	6.34224080548206	36.0144376128247	0.990912346548289	1.09997047170035	122.286192626477	0.000749040977503945	0.020289573221966	0.00497293826335068	KAR 30	NA	Kentville	domestica	dessert	Canada	new	NA
3327	BW_4234_13.jpg	81.93	4234	352	571.125	178.75	542.844	695.375	6.92097684699346	6.39539201904219	36.0541974880421	0.990335774532892	0.0141693927687408	0.0182014380946566	0.0055068333388431	6.97627761044333	6.34224080548206	36.0144376128247	0.990912346548289	1.09997047170035	122.286192626477	0.000749040977503945	0.020289573221966	0.00497293826335068	KAR 30	NA	Kentville	domestica	dessert	Canada	new	NA
3328	BW_4234_15.jpg	81.93	4234	352	547.25	209.594	544.281	652.344	6.7061501946775	5.64028701718831	30.5686665368648	0.986757896144404	-0.0617057860017067	-0.0200706402597388	-0.0109115948564864	6.97627761044333	6.34224080548206	36.0144376128247	0.990912346548289	1.09997047170035	122.286192626477	0.000749040977503945	0.020289573221966	0.00497293826335068	KAR 30	NA	Kentville	domestica	dessert	Canada	new	NA
3329	BW_4234_17.jpg	81.93	4234	352	575.062	146.688	575.062	701.312	7.21385177488018	6.82267196341502	40.4770880618257	0.994909717080745	0.0110791411272355	-0.0251817654589056	-0.00760128348154981	6.97627761044333	6.34224080548206	36.0144376128247	0.990912346548289	1.09997047170035	122.286192626477	0.000749040977503945	0.020289573221966	0.00497293826335068	KAR 30	NA	Kentville	domestica	dessert	Canada	new	NA
3330	BW_4234_3.jpg	81.93	4234	352	539.583	190.75	577.167	678.375	6.83891712295102	6.20183835740894	34.9753751462006	0.990475675086531	0.00600592866566397	0.0131962873695052	0.00292904940173981	6.97627761044333	6.34224080548206	36.0144376128247	0.990912346548289	1.09997047170035	122.286192626477	0.000749040977503945	0.020289573221966	0.00497293826335068	KAR 30	NA	Kentville	domestica	dessert	Canada	new	NA
3331	BW_4234_5.jpg	81.93	4234	352	582	186.833	573.594	659.375	6.52872590853043	6.01297497101486	31.7922700363433	0.991175068041758	-0.011486026327064	-0.00256169130228032	0.0200507380458459	6.97627761044333	6.34224080548206	36.0144376128247	0.990912346548289	1.09997047170035	122.286192626477	0.000749040977503945	0.020289573221966	0.00497293826335068	KAR 30	NA	Kentville	domestica	dessert	Canada	new	NA
3332	BW_4234_7.jpg	81.93	4234	352	542.958	193.625	570.469	702.375	7.13787586700776	6.43185505479929	37.3889514318867	0.991451241122798	0.00463947044819333	0.0228921528528231	0.00320853606908691	6.97627761044333	6.34224080548206	36.0144376128247	0.990912346548289	1.09997047170035	122.286192626477	0.000749040977503945	0.020289573221966	0.00497293826335068	KAR 30	NA	Kentville	domestica	dessert	Canada	new	NA
3333	BW_4239_13.jpg	81.93	4239	354	580.583	175.833	523.469	692.406	7.79027341948824	6.46766261586203	40.6602775020965	0.992569869433823	-0.0220369608127638	-0.0171545735678585	0.00285190462440046	7.85875788660842	6.77328906904133	42.8793367908141	0.992629385559026	1.16025727036049	178.014676927461	-0.0276994103093337	-0.0048087130305302	-0.000742055874012451	KAR 17	NA	Kentville	domestica	dessert	Canada	new	NA
3334	BW_4239_5.jpg	81.93	4239	354	553.219	154.625	554.156	726.344	7.98497748825273	7.01967345629132	45.5387056005456	0.993332450823672	-0.0431979331960346	-0.0333691535947968	-0.00962247202089387	7.85875788660842	6.77328906904133	42.8793367908141	0.992629385559026	1.16025727036049	178.014676927461	-0.0276994103093337	-0.0048087130305302	-0.000742055874012451	KAR 17	NA	Kentville	domestica	dessert	Canada	new	NA
3335	BW_4239_7.jpg	81.93	4239	354	508.375	184.688	613.042	719.333	7.91501352216133	6.85536302194398	43.0821711927649	0.992112745740633	-0.0226775883477283	0.0360975880710648	0.00454439977445607	7.85875788660842	6.77328906904133	42.8793367908141	0.992629385559026	1.16025727036049	178.014676927461	-0.0276994103093337	-0.0048087130305302	-0.000742055874012451	KAR 17	NA	Kentville	domestica	dessert	Canada	new	NA
3336	BW_4242_1.jpg	81.93	4242	355	566.75	164.688	556.25	739.333	8.38564481221226	7.1314173542938	47.0667534781139	0.993852219227554	-0.00717881928712299	-0.0134980173770351	0.00998172877646485	8.16484431089863	6.80496611320909	45.0680799608087	0.990985310093256	1.19983614540708	152.496996993523	-0.0313725836412315	-0.0193419812546094	0.00713346852409776	KAS 19	NA	Kentville	domestica	dessert	Canada	new	NA
3337	BW_4242_11.jpg	81.93	4242	355	598.875	191.75	559.25	722.292	8.09684895149777	6.63975010424213	43.5120383281369	0.993480209173853	-0.0443439775894866	-0.0508649549900895	-0.0220100990144631	8.16484431089863	6.80496611320909	45.0680799608087	0.990985310093256	1.19983614540708	152.496996993523	-0.0313725836412315	-0.0193419812546094	0.00713346852409776	KAS 19	NA	Kentville	domestica	dessert	Canada	new	NA
3338	BW_4242_15.jpg	81.93	4242	355	595.042	171.625	549.542	712.292	8.1046933174853	6.96491245419918	45.1592466936625	0.989366172085455	-0.0395971863259174	-0.00260513086243646	0.0720889977989868	8.16484431089863	6.80496611320909	45.0680799608087	0.990985310093256	1.19983614540708	152.496996993523	-0.0313725836412315	-0.0193419812546094	0.00713346852409776	KAS 19	NA	Kentville	domestica	dessert	Canada	new	NA
3339	BW_4242_19.jpg	81.93	4242	355	583.917	195.833	552.875	665.406	7.70750101157915	5.94323414000537	37.8024979287272	0.990720492046711	-0.0588520625213427	0.0168145381816252	0.0534334249206416	8.16484431089863	6.80496611320909	45.0680799608087	0.990985310093256	1.19983614540708	152.496996993523	-0.0313725836412315	-0.0193419812546094	0.00713346852409776	KAS 19	NA	Kentville	domestica	dessert	Canada	new	NA
3340	BW_4242_3.jpg	81.93	4242	355	562.458	166.625	558.875	739.125	8.56763837549048	7.19138482602781	50.7048274283345	0.990742815670099	-0.0378034632366633	-0.0383090925780597	-0.0239330368773354	8.16484431089863	6.80496611320909	45.0680799608087	0.990985310093256	1.19983614540708	152.496996993523	-0.0313725836412315	-0.0193419812546094	0.00713346852409776	KAS 19	NA	Kentville	domestica	dessert	Canada	new	NA
3341	BW_4242_5.jpg	81.93	4242	355	537.75	163.625	557.875	710.292	8.18227709248786	7.01670413741399	46.5959805151601	0.987650152586316	-0.0193758424286685	-0.0106895886706696	-0.0241090018958195	8.16484431089863	6.80496611320909	45.0680799608087	0.990985310093256	1.19983614540708	152.496996993523	-0.0313725836412315	-0.0193419812546094	0.00713346852409776	KAS 19	NA	Kentville	domestica	dessert	Canada	new	NA
3342	BW_4242_7.jpg	81.93	4242	355	546.938	159.688	545.562	713.312	8.2768412723576	6.82484740269295	46.1283042345908	0.990896620425408	-0.0212508642125197	-0.0362416224856005	-0.0155177340397908	8.16484431089863	6.80496611320909	45.0680799608087	0.990985310093256	1.19983614540708	152.496996993523	-0.0313725836412315	-0.0193419812546094	0.00713346852409776	KAS 19	NA	Kentville	domestica	dessert	Canada	new	NA
3343	BW_4252_1.jpg	81.93	4252	357	558.844	127.562	536.656	762.406	8.1818537501071	7.8287695567131	52.5843197290458	0.994654079989742	0.01551388426058	-0.0357432176708592	-0.0242633166697659	7.41654339615793	6.85106051180839	40.9970961466656	0.990311038105525	1.08253946719269	152.467343343284	0.00296089216377865	0.00186885039261751	-0.00138196897485274	Heart of Gold	NA	Kentville	domestica	dessert	Canada	new	2011
3344	BW_4252_11.jpg	81.93	4252	357	570.062	178.625	552.917	678.333	6.81670244238257	6.33764009721001	35.0816178450762	0.987956019411748	-0.0020264199878581	-0.0254677415578078	0.0498315743396235	7.41654339615793	6.85106051180839	40.9970961466656	0.990311038105525	1.08253946719269	152.467343343284	0.00296089216377865	0.00186885039261751	-0.00138196897485274	Heart of Gold	NA	Kentville	domestica	dessert	Canada	new	2011
3345	BW_4252_15.jpg	81.93	4252	357	597.5	197.625	506.75	679.333	6.95679927378774	6.46869948932172	36.0410050794342	0.984070973150628	0.0128650255236585	0.00288504303079713	0.00387493918827172	7.41654339615793	6.85106051180839	40.9970961466656	0.990311038105525	1.08253946719269	152.467343343284	0.00296089216377865	0.00186885039261751	-0.00138196897485274	Heart of Gold	NA	Kentville	domestica	dessert	Canada	new	2011
3346	BW_4252_17.jpg	81.93	4252	357	538.812	192.688	571.812	684.25	6.66141157417244	6.22114874002176	34.0131405028274	0.988465582210769	0.0182183589207295	0.0223401581765456	-0.00183805949873817	7.41654339615793	6.85106051180839	40.9970961466656	0.990311038105525	1.08253946719269	152.467343343284	0.00296089216377865	0.00186885039261751	-0.00138196897485274	Heart of Gold	NA	Kentville	domestica	dessert	Canada	new	2011
3347	BW_4252_3.jpg	81.93	4252	357	591.062	180.688	530	679.333	6.97873460368367	6.34204191287828	36.3949478240975	0.989831684237407	-0.0335713636275573	0.0280589437630897	-0.0152168442496142	7.41654339615793	6.85106051180839	40.9970961466656	0.990311038105525	1.08253946719269	152.467343343284	0.00296089216377865	0.00186885039261751	-0.00138196897485274	Heart of Gold	NA	Kentville	domestica	dessert	Canada	new	2011
3348	BW_4252_5.jpg	81.93	4252	357	645.188	165.594	486.625	691.312	7.54282025654561	7.10749110813618	42.3785897555288	0.991802434688338	0.00167786263629985	-0.00981211139699758	-0.00373276496990657	7.41654339615793	6.85106051180839	40.9970961466656	0.990311038105525	1.08253946719269	152.467343343284	0.00296089216377865	0.00186885039261751	-0.00138196897485274	Heart of Gold	NA	Kentville	domestica	dessert	Canada	new	2011
3349	BW_4252_7.jpg	81.93	4252	357	498.875	158.688	586.094	705.406	7.80853890312997	7.00719686853642	43.9546270971664	0.991709735660059	-0.00764032469019699	0.0187166782522159	-0.0419064558355788	7.41654339615793	6.85106051180839	40.9970961466656	0.990311038105525	1.08253946719269	152.467343343284	0.00296089216377865	0.00186885039261751	-0.00138196897485274	Heart of Gold	NA	Kentville	domestica	dessert	Canada	new	2011
3350	BW_4252_9.jpg	81.93	4252	357	596.167	152.625	502.906	699.406	6.95712510602162	6.93850456625732	38.6570397736909	0.993662361289784	0.036478132934693	0.0139730505439564	0.0221951758968865	7.41654339615793	6.85106051180839	40.9970961466656	0.990311038105525	1.08253946719269	152.467343343284	0.00296089216377865	0.00186885039261751	-0.00138196897485274	Heart of Gold	NA	Kentville	domestica	dessert	Canada	new	2011
3351	BW_4253_1.jpg	81.93	4253	358	575.375	180.625	570.25	704.375	7.50296412660712	6.53423039785458	40.6038464545106	0.991884263213665	-0.0115652361722379	-0.00714907998863726	-0.00859150682725797	7.54844341182171	6.80388015827088	41.9476627973336	0.991712824407161	1.10943215286438	159.096996993523	-0.00114679826184894	0.00310631663904434	0.0082909381661529	Black Pearl	NA	Kentville	domestica	dessert	Canada	new	2010
3352	BW_4253_11.jpg	81.93	4253	358	569.281	152.625	560.375	752.406	8.19404598894368	7.47146999001286	49.6750276471423	0.992744811512628	0.0115981561001069	0.0153285494640383	0.0304417527191223	7.54844341182171	6.80388015827088	41.9476627973336	0.991712824407161	1.10943215286438	159.096996993523	-0.00114679826184894	0.00310631663904434	0.0082909381661529	Black Pearl	NA	Kentville	domestica	dessert	Canada	new	2010
3353	BW_4253_13.jpg	81.93	4253	358	535.333	147.625	565.833	741.375	7.77870095206446	7.44307545909172	46.5051562858405	0.992263343082498	-0.00705223690413513	0.0204192519221667	-0.01363777813314	7.54844341182171	6.80388015827088	41.9476627973336	0.991712824407161	1.10943215286438	159.096996993523	-0.00114679826184894	0.00310631663904434	0.0082909381661529	Black Pearl	NA	Kentville	domestica	dessert	Canada	new	2010
3354	BW_4253_15.jpg	81.93	4253	358	585.917	163.667	563.188	705.375	7.42096267597958	6.71767301752883	40.2364631610722	0.992681578031333	-0.00424176790784935	-0.0128512018881243	-0.00321756823825825	7.54844341182171	6.80388015827088	41.9476627973336	0.991712824407161	1.10943215286438	159.096996993523	-0.00114679826184894	0.00310631663904434	0.0082909381661529	Black Pearl	NA	Kentville	domestica	dessert	Canada	new	2010
3355	BW_4253_17.jpg	81.93	4253	358	592.625	165.688	596.417	688.333	7.69135523374802	6.62876549488898	41.4446940148778	0.993167924311572	-0.0165292923591576	-0.0169935733083417	0.00907094015191703	7.54844341182171	6.80388015827088	41.9476627973336	0.991712824407161	1.10943215286438	159.096996993523	-0.00114679826184894	0.00310631663904434	0.0082909381661529	Black Pearl	NA	Kentville	domestica	dessert	Canada	new	2010
3356	BW_4253_19.jpg	81.93	4253	358	601.042	170.625	557.062	684.312	7.24763276221332	6.68038707624351	39.0820005473493	0.989592767874683	-0.00758302713983224	-0.0186284072805328	0.0128048082192462	7.54844341182171	6.80388015827088	41.9476627973336	0.991712824407161	1.10943215286438	159.096996993523	-0.00114679826184894	0.00310631663904434	0.0082909381661529	Black Pearl	NA	Kentville	domestica	dessert	Canada	new	2010
3357	BW_4253_3.jpg	81.93	4253	358	552.125	159.562	547.083	743.25	8.57872527857013	7.24853392792267	51.3068928578011	0.993271675170116	-0.0200433055722692	0.00537346199072476	0.00265523207265537	7.54844341182171	6.80388015827088	41.9476627973336	0.991712824407161	1.10943215286438	159.096996993523	-0.00114679826184894	0.00310631663904434	0.0082909381661529	Black Pearl	NA	Kentville	domestica	dessert	Canada	new	2010
3358	BW_4253_5.jpg	81.93	4253	358	554.583	170.625	504.958	672.375	6.67469140745781	6.35389681821345	34.8822885522425	0.989322130304314	0.0245204295756667	0.0459486394818458	-0.00451009608874707	7.54844341182171	6.80388015827088	41.9476627973336	0.991712824407161	1.10943215286438	159.096996993523	-0.00114679826184894	0.00310631663904434	0.0082909381661529	Black Pearl	NA	Kentville	domestica	dessert	Canada	new	2010
3359	BW_4253_7.jpg	81.93	4253	358	534.75	178.688	618	708.375	7.17766146581255	6.69735844425928	38.3647776633786	0.991667639621503	0.0181759765305299	-0.0206449889818371	0.0516293712870109	7.54844341182171	6.80388015827088	41.9476627973336	0.991712824407161	1.10943215286438	159.096996993523	-0.00114679826184894	0.00310631663904434	0.0082909381661529	Black Pearl	NA	Kentville	domestica	dessert	Canada	new	2010
3360	BW_4253_9.jpg	81.93	4253	358	528.958	155.625	563	661.25	7.45702945084904	6.37410756585231	39.5084649049286	0.990262840324452	-0.0113107217880264	0.0202605149791409	0.0062642264989805	7.54844341182171	6.80388015827088	41.9476627973336	0.991712824407161	1.10943215286438	159.096996993523	-0.00114679826184894	0.00310631663904434	0.0082909381661529	Black Pearl	NA	Kentville	domestica	dessert	Canada	new	2010
3361	BW_4262_1.jpg	81.93	4262	361	565.875	179.625	551.188	669.312	7.40906729878176	6.04625016934963	37.5018713716313	0.993294954061328	-0.0636981960582396	-0.0142305720069566	-0.00888295084775427	6.9498794248466	5.70621660287094	32.5118912608739	0.990476882377118	1.21794875808779	112.264343450863	-0.0451859904478977	-0.0111813371949843	-0.00709868224373266	KAR 31	NA	Kentville	domestica	dessert	Canada	new	NA
3362	BW_4262_11.jpg	81.93	4262	361	540.75	199.688	572	692.417	7.44769113423546	6.12653861702863	36.8827452610997	0.990528528931808	-0.0453060246968374	-0.00968490031161593	-0.0185583753782203	6.9498794248466	5.70621660287094	32.5118912608739	0.990476882377118	1.21794875808779	112.264343450863	-0.0451859904478977	-0.0111813371949843	-0.00709868224373266	KAR 31	NA	Kentville	domestica	dessert	Canada	new	NA
3363	BW_4262_13.jpg	81.93	4262	361	559.25	205.625	551.125	662.406	7.2228245113752	5.70034189120422	33.7556880646587	0.993351552497384	-0.0772003431449078	-0.00713375277797566	-0.0107611049153757	6.9498794248466	5.70621660287094	32.5118912608739	0.990476882377118	1.21794875808779	112.264343450863	-0.0451859904478977	-0.0111813371949843	-0.00709868224373266	KAR 31	NA	Kentville	domestica	dessert	Canada	new	NA
3364	BW_4262_15.jpg	81.93	4262	361	584.708	196.625	559.375	655.344	6.85245118391965	5.6828107731345	32.2019301811833	0.99109221336451	-0.04131634809387	-0.0385655354762968	0.0196722932887768	6.9498794248466	5.70621660287094	32.5118912608739	0.990476882377118	1.21794875808779	112.264343450863	-0.0451859904478977	-0.0111813371949843	-0.00709868224373266	KAR 31	NA	Kentville	domestica	dessert	Canada	new	NA
3365	BW_4262_17.jpg	81.93	4262	361	574.125	209.594	528.844	646.406	6.70410091207641	5.47960210047676	29.8821078657097	0.988792436095318	-0.0381471939529725	0.00883480046302901	0.00563983659240337	6.9498794248466	5.70621660287094	32.5118912608739	0.990476882377118	1.21794875808779	112.264343450863	-0.0451859904478977	-0.0111813371949843	-0.00709868224373266	KAR 31	NA	Kentville	domestica	dessert	Canada	new	NA
3366	BW_4262_3.jpg	81.93	4262	361	531.625	185.625	559.125	675.25	7.57667463184296	6.24746978517329	38.5885210304255	0.992340379831498	-0.0191578641029383	-0.0270790180494679	-0.00773906801069108	6.9498794248466	5.70621660287094	32.5118912608739	0.990476882377118	1.21794875808779	112.264343450863	-0.0451859904478977	-0.0111813371949843	-0.00709868224373266	KAR 31	NA	Kentville	domestica	dessert	Canada	new	NA
3367	BW_4262_7.jpg	81.93	4262	361	552.042	187.625	550.438	676.312	7.49097537692923	6.03052111267439	36.536584793922	0.992516767666983	-0.0704167156432947	0.000257572643316536	-0.0344790626741517	6.9498794248466	5.70621660287094	32.5118912608739	0.990476882377118	1.21794875808779	112.264343450863	-0.0451859904478977	-0.0111813371949843	-0.00709868224373266	KAR 31	NA	Kentville	domestica	dessert	Canada	new	NA
3368	BW_4262_9.jpg	81.93	4262	361	574.25	200.562	529.344	644.406	6.55932757293842	5.53939986204315	29.5603300129951	0.990485275200914	-0.0451594835996464	-0.0369918991956905	-0.00686388124721382	6.9498794248466	5.70621660287094	32.5118912608739	0.990476882377118	1.21794875808779	112.264343450863	-0.0451859904478977	-0.0111813371949843	-0.00709868224373266	KAR 31	NA	Kentville	domestica	dessert	Canada	new	NA
3369	BW_4263_11.jpg	81.93	4263	361	551.667	197.667	572.875	668.312	6.84338503802591	5.87569449622912	32.1378159751146	0.99117194978577	-0.0122952740041426	-0.0236961890087447	-0.0139986015903345	6.9498794248466	5.70621660287094	32.5118912608739	0.990476882377118	1.21794875808779	112.264343450863	-0.0451859904478977	-0.0111813371949843	-0.00709868224373266	KAR 31	NA	Kentville	domestica	dessert	Canada	new	NA
3370	BW_4263_13.jpg	81.93	4263	361	551.875	216.688	548.792	703.333	7.01765750522119	6.03609420298016	34.341886090471	0.988150179535855	-0.044559605907692	0.0249428302957395	-0.0162424572549593	6.9498794248466	5.70621660287094	32.5118912608739	0.990476882377118	1.21794875808779	112.264343450863	-0.0451859904478977	-0.0111813371949843	-0.00709868224373266	KAR 31	NA	Kentville	domestica	dessert	Canada	new	NA
3371	BW_4263_15.jpg	81.93	4263	361	528.625	218.708	555.667	665.083	6.74196400068953	5.62517488710587	30.4287106609361	0.989365739890575	-0.0133938728602516	-0.0395766679332711	0.016560653532958	6.9498794248466	5.70621660287094	32.5118912608739	0.990476882377118	1.21794875808779	112.264343450863	-0.0451859904478977	-0.0111813371949843	-0.00709868224373266	KAR 31	NA	Kentville	domestica	dessert	Canada	new	NA
3372	BW_4263_17.jpg	81.93	4263	361	517.625	210.594	635.344	633.375	6.83611370540238	5.57782925709786	31.1076279923759	0.988700256968811	-0.0490753914602936	-0.0173622700987146	0.010088069565616	6.9498794248466	5.70621660287094	32.5118912608739	0.990476882377118	1.21794875808779	112.264343450863	-0.0451859904478977	-0.0111813371949843	-0.00709868224373266	KAR 31	NA	Kentville	domestica	dessert	Canada	new	NA
3373	BW_4263_5.jpg	81.93	4263	361	544.75	218.688	573.25	641.375	6.51225957348738	5.35535850600816	28.4820973308208	0.988021215234049	-0.048167627365271	-0.0577589782620849	-0.0107267489876657	6.9498794248466	5.70621660287094	32.5118912608739	0.990476882377118	1.21794875808779	112.264343450863	-0.0451859904478977	-0.0111813371949843	-0.00709868224373266	KAR 31	NA	Kentville	domestica	dessert	Canada	new	NA
3374	BW_4263_9.jpg	81.93	4263	361	527.833	216.75	593.656	681.375	7.44040819745997	5.86622914119761	36.2737990441456	0.990707698916942	-0.0468869381005439	-0.0013429025741923	0.000498949138995106	6.9498794248466	5.70621660287094	32.5118912608739	0.990476882377118	1.21794875808779	112.264343450863	-0.0451859904478977	-0.0111813371949843	-0.00709868224373266	KAR 31	NA	Kentville	domestica	dessert	Canada	new	NA
3375	BW_4264_1.jpg	81.93	4264	361	543.281	210.625	560.917	646.333	6.52861604645229	5.39742073860581	29.0845550683648	0.990788547172969	-0.066416976368556	0.0145292372788496	-0.0109708346232013	6.9498794248466	5.70621660287094	32.5118912608739	0.990476882377118	1.21794875808779	112.264343450863	-0.0451859904478977	-0.0111813371949843	-0.00709868224373266	KAR 31	NA	Kentville	domestica	dessert	Canada	new	NA
3376	BW_4264_11.jpg	81.93	4264	361	545.406	206.594	534.188	661.375	7.22195824443176	5.72769989533062	34.1283181995809	0.991255957675699	-0.0680483681175614	-0.00408046295161771	0.00800637881866399	6.9498794248466	5.70621660287094	32.5118912608739	0.990476882377118	1.21794875808779	112.264343450863	-0.0451859904478977	-0.0111813371949843	-0.00709868224373266	KAR 31	NA	Kentville	domestica	dessert	Canada	new	NA
3377	BW_4264_13.jpg	81.93	4264	361	552.5	192.625	591.188	677.312	7.52141331810563	6.07731979519742	37.0446150065495	0.993936209121842	-0.0599169248269629	-0.00154753366658299	0.024623514072753	6.9498794248466	5.70621660287094	32.5118912608739	0.990476882377118	1.21794875808779	112.264343450863	-0.0451859904478977	-0.0111813371949843	-0.00709868224373266	KAR 31	NA	Kentville	domestica	dessert	Canada	new	NA
3378	BW_4264_17.jpg	81.93	4264	361	560.188	206.688	545.583	623.25	6.04983851546499	5.17782878909182	25.5959194018928	0.98863923665778	-0.0180041594061854	0.00559277006018798	-0.0129485257087588	6.9498794248466	5.70621660287094	32.5118912608739	0.990476882377118	1.21794875808779	112.264343450863	-0.0451859904478977	-0.0111813371949843	-0.00709868224373266	KAR 31	NA	Kentville	domestica	dessert	Canada	new	NA
3379	BW_4264_19.jpg	81.93	4264	361	540.042	196.667	570.917	655.25	7.15839465931277	5.76239439577101	34.0330562060381	0.990139026225172	-0.0355713961114515	0.00884641175292644	0.00428269421302794	6.9498794248466	5.70621660287094	32.5118912608739	0.990476882377118	1.21794875808779	112.264343450863	-0.0451859904478977	-0.0111813371949843	-0.00709868224373266	KAR 31	NA	Kentville	domestica	dessert	Canada	new	NA
3380	BW_4264_3.jpg	81.93	4264	361	559.792	207.625	548.656	624.344	6.82829987401849	5.24524179747553	30.1410374291845	0.989035028943971	-0.0783185448538883	-0.00355753583014617	-0.046316087895341	6.9498794248466	5.70621660287094	32.5118912608739	0.990476882377118	1.21794875808779	112.264343450863	-0.0451859904478977	-0.0111813371949843	-0.00709868224373266	KAR 31	NA	Kentville	domestica	dessert	Canada	new	NA
3381	BW_4264_5.jpg	81.93	4264	361	545.75	216.833	572.562	667.25	6.87055892461473	5.66265225045541	31.8712168497077	0.991710627253958	-0.0423873290798368	-0.00440934790536799	-0.00968271535850699	6.9498794248466	5.70621660287094	32.5118912608739	0.990476882377118	1.21794875808779	112.264343450863	-0.0451859904478977	-0.0111813371949843	-0.00709868224373266	KAR 31	NA	Kentville	domestica	dessert	Canada	new	NA
3382	BW_4264_7.jpg	81.93	4264	361	569.656	221.562	519.594	659.406	6.55118513398194	5.46711272153632	28.804466728104	0.989867046473877	-0.0469092419109647	-0.00657789769102222	-0.025241149996681	6.9498794248466	5.70621660287094	32.5118912608739	0.990476882377118	1.21794875808779	112.264343450863	-0.0451859904478977	-0.0111813371949843	-0.00709868224373266	KAR 31	NA	Kentville	domestica	dessert	Canada	new	NA
3383	BW_4264_9.jpg	81.93	4264	361	550.25	219.594	527.708	632.375	6.46020845120405	5.21941779174081	27.4458649991063	0.988227686862019	-0.0514673310970755	0.00166698886071464	-0.0329686383683971	6.9498794248466	5.70621660287094	32.5118912608739	0.990476882377118	1.21794875808779	112.264343450863	-0.0451859904478977	-0.0111813371949843	-0.00709868224373266	KAR 31	NA	Kentville	domestica	dessert	Canada	new	NA
3384	BW_4269_1.jpg	81.93	4269	363	562.375	139.625	590.25	715.312	7.21678474764719	7.13386748717896	41.9802792926798	0.994360499797712	0.00347179379780499	-0.0354576987226551	-0.0277355887840397	6.90358717816943	6.74954616463051	37.5890086374575	0.991567576205629	1.02282242535745	130.052976328608	0.0161710476890968	0.00313682632784515	-0.00475957836787208	KAR 14	NA	Kentville	domestica	dessert	Canada	new	NA
3385	BW_4269_11.jpg	81.93	4269	363	581.438	161.594	568.688	671.406	6.54169311440006	6.43459691108074	33.6864598440047	0.991259069527824	-0.00834033020218284	0.0559309323630792	0.0192521416763528	6.90358717816943	6.74954616463051	37.5890086374575	0.991567576205629	1.02282242535745	130.052976328608	0.0161710476890968	0.00313682632784515	-0.00475957836787208	KAR 14	NA	Kentville	domestica	dessert	Canada	new	NA
3386	BW_4269_13.jpg	81.93	4269	363	529.458	119.625	607.375	674.406	7.00644826800109	7.06360465545469	40.2867711880178	0.992705151995524	0.0301591924371466	-0.026212827479352	-0.0110047760674309	6.90358717816943	6.74954616463051	37.5890086374575	0.991567576205629	1.02282242535745	130.052976328608	0.0161710476890968	0.00313682632784515	-0.00475957836787208	KAR 14	NA	Kentville	domestica	dessert	Canada	new	NA
3387	BW_4269_15.jpg	81.93	4269	363	529.594	133.562	546.219	729.375	7.52257744011186	7.62695616015376	46.6767981223652	0.990420992160198	0.0206063512269399	0.0357502483453912	0.0102623021390051	6.90358717816943	6.74954616463051	37.5890086374575	0.991567576205629	1.02282242535745	130.052976328608	0.0161710476890968	0.00313682632784515	-0.00475957836787208	KAR 14	NA	Kentville	domestica	dessert	Canada	new	NA
3388	BW_4269_17.jpg	81.93	4269	363	532.667	187.708	595.781	667.406	6.46038991553456	6.15553349849738	31.6527476598924	0.98949042570151	0.0105478161232286	0.0402500952997281	0.0128468968246179	6.90358717816943	6.74954616463051	37.5890086374575	0.991567576205629	1.02282242535745	130.052976328608	0.0161710476890968	0.00313682632784515	-0.00475957836787208	KAR 14	NA	Kentville	domestica	dessert	Canada	new	NA
3389	BW_4269_19.jpg	81.93	4269	363	592	181.625	563.938	671.375	6.62956086138989	6.08773913709927	32.843253192483	0.990092411345085	0.0112198334717818	-0.0216790263832488	0.0056196883804755	6.90358717816943	6.74954616463051	37.5890086374575	0.991567576205629	1.02282242535745	130.052976328608	0.0161710476890968	0.00313682632784515	-0.00475957836787208	KAR 14	NA	Kentville	domestica	dessert	Canada	new	NA
3390	BW_4269_3.jpg	81.93	4269	363	571	132.625	556.167	729.333	7.58563830973794	7.42046805800934	43.6079364926634	0.991049750922716	0.0625626132021589	-9.11876505126884e-05	-0.0178325065592816	6.90358717816943	6.74954616463051	37.5890086374575	0.991567576205629	1.02282242535745	130.052976328608	0.0161710476890968	0.00313682632784515	-0.00475957836787208	KAR 14	NA	Kentville	domestica	dessert	Canada	new	NA
3391	BW_4269_5.jpg	81.93	4269	363	497.917	173.667	665.312	678.375	6.54708466288091	6.57537854770779	34.9537034074388	0.991997166120395	0.0262422713854221	0.00993804352290789	-0.00389087359129379	6.90358717816943	6.74954616463051	37.5890086374575	0.991567576205629	1.02282242535745	130.052976328608	0.0161710476890968	0.00313682632784515	-0.00475957836787208	KAR 14	NA	Kentville	domestica	dessert	Canada	new	NA
3392	BW_4269_7.jpg	81.93	4269	363	489	154.75	583.344	689.375	7.15844422481649	6.84202158810253	38.7725746772178	0.991887587685042	0.0294226841932363	-0.0214121704282325	-0.00960915324904113	6.90358717816943	6.74954616463051	37.5890086374575	0.991567576205629	1.02282242535745	130.052976328608	0.0161710476890968	0.00313682632784515	-0.00475957836787208	KAR 14	NA	Kentville	domestica	dessert	Canada	new	NA
3393	BW_4269_9.jpg	81.93	4269	363	580.167	182.625	496.656	650.406	6.28663843445125	5.9712298857113	30.100438159184	0.991637320483786	-0.0107854195568205	-0.00564814558865347	-0.0255039144480849	6.90358717816943	6.74954616463051	37.5890086374575	0.991567576205629	1.02282242535745	130.052976328608	0.0161710476890968	0.00313682632784515	-0.00475957836787208	KAR 14	NA	Kentville	domestica	dessert	Canada	new	NA
3394	BW_4275_1.jpg	81.93	4275	365	556.688	151.562	575.5	684.312	7.12565127450724	6.7127789241231	39.7609174801771	0.991689649508004	0.011086942032987	-0.00153387647505967	-0.000943220462179899	6.884550293035	6.74107927354165	37.5636515003457	0.990583489801186	1.02128309335516	130.032854158828	0.028637184928174	-0.0100611480486575	0.000201203856099227	Circassian Apple	127890	USDA	domestica	NA	Former Soviet Union	old	NA
3395	BW_4275_12.jpg	81.93	4275	365	542.167	139.625	522.5	631.375	5.84835679708885	6.12180148650556	28.906239414247	0.989285586245628	0.0449792131571554	-0.036178663988117	0.0336502012492194	6.884550293035	6.74107927354165	37.5636515003457	0.990583489801186	1.02128309335516	130.032854158828	0.028637184928174	-0.0100611480486575	0.000201203856099227	Circassian Apple	127890	USDA	domestica	NA	Former Soviet Union	old	NA
3396	BW_4275_14.jpg	81.93	4275	365	567.167	94.667	547.625	724.375	7.70808515539475	7.86268153365573	47.5773477720095	0.991445408494844	0.0677655301374534	-0.0149519090618919	-0.0239676979641308	6.884550293035	6.74107927354165	37.5636515003457	0.990583489801186	1.02128309335516	130.032854158828	0.028637184928174	-0.0100611480486575	0.000201203856099227	Circassian Apple	127890	USDA	domestica	NA	Former Soviet Union	old	NA
3397	BW_4275_16.jpg	81.93	4275	365	566.292	174.625	520.906	633.406	6.47137191518746	5.81932904193225	30.5780221936	0.98753263861625	-0.0134240093572651	-0.0391933376771393	-0.0120195417614906	6.884550293035	6.74107927354165	37.5636515003457	0.990583489801186	1.02128309335516	130.032854158828	0.028637184928174	-0.0100611480486575	0.000201203856099227	Circassian Apple	127890	USDA	domestica	NA	Former Soviet Union	old	NA
3398	BW_4275_5.jpg	81.93	4275	365	567.667	126.667	587.125	667.417	6.22549567555007	6.76417820348618	33.7573312905984	0.990392872948738	0.0464770200881714	-0.00662555602665894	0.0179744285486819	6.884550293035	6.74107927354165	37.5636515003457	0.990583489801186	1.02128309335516	130.032854158828	0.028637184928174	-0.0100611480486575	0.000201203856099227	Circassian Apple	127890	USDA	domestica	NA	Former Soviet Union	old	NA
3399	BW_4275_7.jpg	81.93	4275	365	522.208	92.625	560.542	688.375	7.23632375240054	7.40771085404364	42.3159592464592	0.993427238886903	0.0414273693195249	0.0522048714852544	-0.0157621697309483	6.884550293035	6.74107927354165	37.5636515003457	0.990583489801186	1.02128309335516	130.032854158828	0.028637184928174	-0.0100611480486575	0.000201203856099227	Circassian Apple	127890	USDA	domestica	NA	Former Soviet Union	old	NA
3400	BW_4275_9.jpg	81.93	4275	365	553.656	153.562	528.5	672.312	7.44397732047867	6.4496900157407	38.5742487373289	0.990534488980481	-0.00814932702936571	-0.0241495645969899	0.00247642711354295	6.884550293035	6.74107927354165	37.5636515003457	0.990583489801186	1.02128309335516	130.032854158828	0.028637184928174	-0.0100611480486575	0.000201203856099227	Circassian Apple	127890	USDA	domestica	NA	Former Soviet Union	old	NA
3401	BW_4278_11.jpg	81.93	4278	366	569.094	180.562	549.625	660.406	7.31348090515008	6.09598490663277	36.2057680896396	0.98588164941755	-0.0358211035780313	-0.0210536497402983	-0.0209766386975356	7.65949783563975	6.61997880318621	41.2090691792822	0.988469323297892	1.15702754696937	135.769574986821	-0.0285704449814161	-0.00990266905179605	-0.00360712046411509	Bulmer Norman	2985	USDA	domestica	cider	France	old	NA
3402	BW_4278_13.jpg	81.93	4278	366	572.062	178.594	585.031	730.375	8.00544390006933	6.93180840784576	45.5177605744459	0.991063716037029	-0.0479364783672672	-0.000820792814646742	0.0162549182417294	7.65949783563975	6.61997880318621	41.2090691792822	0.988469323297892	1.15702754696937	135.769574986821	-0.0285704449814161	-0.00990266905179605	-0.00360712046411509	Bulmer Norman	2985	USDA	domestica	cider	France	old	NA
3403	BW_4278_15.jpg	81.93	4278	366	502.75	170.625	584.083	706.333	8.09949381322794	7.02094666325379	45.4320825864788	0.990442305810704	-0.012185925679955	-0.0235437057688905	-0.00896913635241139	7.65949783563975	6.61997880318621	41.2090691792822	0.988469323297892	1.15702754696937	135.769574986821	-0.0285704449814161	-0.00990266905179605	-0.00360712046411509	Bulmer Norman	2985	USDA	domestica	cider	France	old	NA
3404	BW_4278_17.jpg	81.93	4278	366	542.167	202.625	551.188	713.25	7.40707276321989	6.50789015160435	38.1384426934478	0.98886411997298	-0.0280488047822869	-0.0267502498501301	-0.0110700344009384	7.65949783563975	6.61997880318621	41.2090691792822	0.988469323297892	1.15702754696937	135.769574986821	-0.0285704449814161	-0.00990266905179605	-0.00360712046411509	Bulmer Norman	2985	USDA	domestica	cider	France	old	NA
3405	BW_4278_3.jpg	81.93	4278	366	571.25	175.594	541.031	700.375	7.8271996049823	6.76364366742076	43.3398307352063	0.98634954883406	-0.0288034982007728	0.0119668623508016	0.0250390054305713	7.65949783563975	6.61997880318621	41.2090691792822	0.988469323297892	1.15702754696937	135.769574986821	-0.0285704449814161	-0.00990266905179605	-0.00360712046411509	Bulmer Norman	2985	USDA	domestica	cider	France	old	NA
3406	BW_4278_7.jpg	81.93	4278	366	522.75	166.688	557.25	671.406	7.44776445379178	6.59309237570841	40.926098287661	0.986375247670122	0.000748687375568933	-0.0321128868976505	-0.0341063640408195	7.65949783563975	6.61997880318621	41.2090691792822	0.988469323297892	1.15702754696937	135.769574986821	-0.0285704449814161	-0.00990266905179605	-0.00360712046411509	Bulmer Norman	2985	USDA	domestica	cider	France	old	NA
3407	BW_4278_9.jpg	81.93	4278	366	545.938	182.562	591.312	691.375	7.60865633373974	6.44164327124139	39.1642796703427	0.989557438176898	-0.0441642315653061	0.0229957393582425	0.00857840657059874	7.65949783563975	6.61997880318621	41.2090691792822	0.988469323297892	1.15702754696937	135.769574986821	-0.0285704449814161	-0.00990266905179605	-0.00360712046411509	Bulmer Norman	2985	USDA	domestica	cider	France	old	NA
3408	BW_4280_1.jpg	81.93	4280	367	532.656	191.562	573.562	680.406	7.45319518478433	6.0689527977371	37.3062297715999	0.992897954994584	-0.037846221488563	-0.0367241419506208	-0.0268250296562777	7.31104493336748	6.06942779054812	36.0238320526335	0.988365651650249	1.2045690608187	106.910025882476	-0.0405949413179854	0.0134478503651954	0.00396162507268871	Collins June	10359	USDA	domestica	dessert	United States	new	NA
3409	BW_4280_11.jpg	81.93	4280	367	566.656	176.594	590.219	690.375	7.97646168024616	6.88985048383082	43.4328740901046	0.981436802056115	-0.0428395286064552	0.0346851204428437	0.000383385981641935	7.31104493336748	6.06942779054812	36.0238320526335	0.988365651650249	1.2045690608187	106.910025882476	-0.0405949413179854	0.0134478503651954	0.00396162507268871	Collins June	10359	USDA	domestica	dessert	United States	new	NA
3410	BW_4280_13.jpg	81.93	4280	367	508.656	206.594	602.375	689.417	7.38304382911871	6.26808597648543	37.4975206261077	0.989186425223665	-0.0325591473507197	-0.0238403463314181	0.00654593800737902	7.31104493336748	6.06942779054812	36.0238320526335	0.988365651650249	1.2045690608187	106.910025882476	-0.0405949413179854	0.0134478503651954	0.00396162507268871	Collins June	10359	USDA	domestica	dessert	United States	new	NA
3411	BW_4280_17.jpg	81.93	4280	367	550.656	183.594	591.5	704.312	7.49625478165556	6.57178022869797	38.8734476044176	0.991136022653024	-0.031094422451657	0.0139030720578207	0.00426780858692454	7.31104493336748	6.06942779054812	36.0238320526335	0.988365651650249	1.2045690608187	106.910025882476	-0.0405949413179854	0.0134478503651954	0.00396162507268871	Collins June	10359	USDA	domestica	dessert	United States	new	NA
3412	BW_4280_19.jpg	81.93	4280	367	559.25	207.625	552.188	619.406	6.16635120518069	5.05730597405441	25.1764150981041	0.990414884555697	-0.0459007757893848	-0.0021225045223384	0.000895955255875244	7.31104493336748	6.06942779054812	36.0238320526335	0.988365651650249	1.2045690608187	106.910025882476	-0.0405949413179854	0.0134478503651954	0.00396162507268871	Collins June	10359	USDA	domestica	dessert	United States	new	NA
3413	BW_4280_3.jpg	81.93	4280	367	573	210.667	541.917	650.375	7.34112311768879	5.89522161903096	35.0020668820707	0.985156860983972	-0.0566431034835365	0.0186893825722701	0.00665501995593469	7.31104493336748	6.06942779054812	36.0238320526335	0.988365651650249	1.2045690608187	106.910025882476	-0.0405949413179854	0.0134478503651954	0.00396162507268871	Collins June	10359	USDA	domestica	dessert	United States	new	NA
3414	BW_4280_5.jpg	81.93	4280	367	553.167	212.667	557.531	662.406	6.81189837131458	5.7414672326187	32.0663818997286	0.98648816478182	-0.0269466923323509	0.0208356580866677	0.0049627559426658	7.31104493336748	6.06942779054812	36.0238320526335	0.988365651650249	1.2045690608187	106.910025882476	-0.0405949413179854	0.0134478503651954	0.00396162507268871	Collins June	10359	USDA	domestica	dessert	United States	new	NA
3415	BW_4280_7.jpg	81.93	4280	367	565.281	197.594	550.5	661.375	7.71422865254493	5.85378837450297	37.470884599237	0.990866434727136	-0.0637992013289631	0.04668235817835	-3.6491992632736e-05	7.31104493336748	6.06942779054812	36.0238320526335	0.988365651650249	1.2045690608187	106.910025882476	-0.0405949413179854	0.0134478503651954	0.00396162507268871	Collins June	10359	USDA	domestica	dessert	United States	new	NA
3416	BW_4280_9.jpg	81.93	4280	367	542.208	207.667	570.812	654.312	7.34693988860891	6.08994791811562	35.5305176121624	0.987523188025669	-0.0415017159654731	0.0489220547531836	0.0388052835726876	7.31104493336748	6.06942779054812	36.0238320526335	0.988365651650249	1.2045690608187	106.910025882476	-0.0405949413179854	0.0134478503651954	0.00396162507268871	Collins June	10359	USDA	domestica	dessert	United States	new	NA
3417	BW_4286_11.jpg	81.93	4286	369	531.625	180.625	562.917	729.333	8.30645490308686	6.9171083022415	47.1190277564351	0.991661220950296	-0.0436080756950715	0.00533619272055995	-0.00265387235004145	8.23441055201697	7.21748132173046	48.6917667866751	0.992363074328568	1.14089807579061	189.666214907378	-0.0203396742038376	-0.00618922222195349	-0.0104387831485998	Dudley	21961	USDA	domestica	dessert	United States	new	1891
3418	BW_4286_13.jpg	81.93	4286	369	614.542	140.625	526.406	742.406	8.48747236405794	7.59835806315748	51.9801422186035	0.993387004613941	-0.0275794215340501	0.0013120617186001	-0.0115909901440393	8.23441055201697	7.21748132173046	48.6917667866751	0.992363074328568	1.14089807579061	189.666214907378	-0.0203396742038376	-0.00618922222195349	-0.0104387831485998	Dudley	21961	USDA	domestica	dessert	United States	new	1891
3419	BW_4286_17.jpg	81.93	4286	369	591.667	103.625	599.333	721.375	8.48037927663044	7.750509619142	54.5640449700163	0.991754704434281	-0.00337311679445194	-0.00874270488113302	0.0117138717287134	8.23441055201697	7.21748132173046	48.6917667866751	0.992363074328568	1.14089807579061	189.666214907378	-0.0203396742038376	-0.00618922222195349	-0.0104387831485998	Dudley	21961	USDA	domestica	dessert	United States	new	1891
3420	BW_4286_3.jpg	81.93	4286	369	567	151.75	555.938	684.375	7.3193711485539	6.5321537613796	38.613123062225	0.993797008551926	-0.0184631973167319	-0.0360139331111564	-0.039206795628495	8.23441055201697	7.21748132173046	48.6917667866751	0.992363074328568	1.14089807579061	189.666214907378	-0.0203396742038376	-0.00618922222195349	-0.0104387831485998	Dudley	21961	USDA	domestica	dessert	United States	new	1891
3421	BW_4286_5.jpg	81.93	4286	369	520.25	171.688	480.833	740.25	8.50228427750832	7.18880483083322	50.2186572316393	0.991160170551122	-0.0153138090206514	0.00716227244336205	-0.0104561293491364	8.23441055201697	7.21748132173046	48.6917667866751	0.992363074328568	1.14089807579061	189.666214907378	-0.0203396742038376	-0.00618922222195349	-0.0104387831485998	Dudley	21961	USDA	domestica	dessert	United States	new	1891
3422	BW_4302_11.jpg	81.93	4302	374	528.312	146.562	524.594	720.406	7.40987061221428	7.40608111413641	45.0324542063556	0.988163510988521	0.0307309763145581	-0.0285469942652093	-0.0029057477723164	7.64590907309026	7.36301884689326	45.4618814345211	0.988758959209686	1.03842041315925	174.060875528	0.0226981439372971	0.00800701634913263	0.00278830855215481	Bisbee	2583	USDA	domestica	dessert	United States	new	1956
3423	BW_4302_13.jpg	81.93	4302	374	540.906	149.594	531.781	750.406	7.32022297492031	7.40807322133159	44.2955679978068	0.985911270150413	0.0490579608463689	0.0203024209230267	0.0180161912676796	7.64590907309026	7.36301884689326	45.4618814345211	0.988758959209686	1.03842041315925	174.060875528	0.0226981439372971	0.00800701634913263	0.00278830855215481	Bisbee	2583	USDA	domestica	dessert	United States	new	1956
3424	BW_4302_19.jpg	81.93	4302	374	472.75	127.625	586.594	713.406	8.26217014453121	7.49586378676162	50.5549040113085	0.991369459520199	-0.00726458155705938	0.0261448538893234	-0.0136549483822744	7.64590907309026	7.36301884689326	45.4618814345211	0.988758959209686	1.03842041315925	174.060875528	0.0226981439372971	0.00800701634913263	0.00278830855215481	Bisbee	2583	USDA	domestica	dessert	United States	new	1956
3425	BW_4302_3.jpg	81.93	4302	374	524.438	152.562	515.656	699.406	7.22249034628592	7.0915730593849	41.3760135534583	0.985199174154051	0.0259323666960365	0.0291328060448443	-0.00955565739143995	7.64590907309026	7.36301884689326	45.4618814345211	0.988758959209686	1.03842041315925	174.060875528	0.0226981439372971	0.00800701634913263	0.00278830855215481	Bisbee	2583	USDA	domestica	dessert	United States	new	1956
3426	BW_4302_5.jpg	81.93	4302	374	619.062	174.625	576.344	717.375	6.58506201504231	7.06566243566083	37.4310359693957	0.989220323399984	0.0511448569998543	0.0344212252148483	0.0550012732236938	7.64590907309026	7.36301884689326	45.4618814345211	0.988758959209686	1.03842041315925	174.060875528	0.0226981439372971	0.00800701634913263	0.00278830855215481	Bisbee	2583	USDA	domestica	dessert	United States	new	1956
3427	BW_4302_7.jpg	81.93	4302	374	601.188	154.688	612.219	736.375	7.87640689460381	7.38112367722999	47.5116486853481	0.991487580492568	0.0105766857999865	-0.00724142599109331	0.00161421160353548	7.64590907309026	7.36301884689326	45.4618814345211	0.988758959209686	1.03842041315925	174.060875528	0.0226981439372971	0.00800701634913263	0.00278830855215481	Bisbee	2583	USDA	domestica	dessert	United States	new	1956
3428	BW_4302_9.jpg	81.93	4302	374	541.562	163.562	541.5	731.375	7.60415641909277	7.10467201321833	43.4450677552702	0.98965102394995	0.00977491816862775	-0.0181637713718117	-0.0289971626837944	7.64590907309026	7.36301884689326	45.4618814345211	0.988758959209686	1.03842041315925	174.060875528	0.0226981439372971	0.00800701634913263	0.00278830855215481	Bisbee	2583	USDA	domestica	dessert	United States	new	1956
3429	BW_4320_1.jpg	81.93	4320	380	592.875	188.562	533.969	714.375	7.43030726629274	6.86487814459518	41.8171377870153	0.984240447444812	-0.00437154619776696	0.0291721602481236	0.0204124508319847	6.68464709301181	6.00812551868713	32.7978132636036	0.988553476051962	1.1126011053232	111.938007688345	-0.0106625110367191	-0.00903252593081414	0.0103853916898131	Colby Baldwin	9071	USDA	domestica	NA	United States	new	NA
3430	BW_4320_15.jpg	81.93	4320	380	545.719	209.594	562.375	668.375	6.91870551537253	5.79599261413567	32.9333937726296	0.991425937075272	-0.0286947218653876	-0.0108665274551323	0.00553550507283939	6.68464709301181	6.00812551868713	32.7978132636036	0.988553476051962	1.1126011053232	111.938007688345	-0.0106625110367191	-0.00903252593081414	0.0103853916898131	Colby Baldwin	9071	USDA	domestica	NA	United States	new	NA
3431	BW_4320_3.jpg	81.93	4320	380	561.938	215.625	545.281	670.406	6.52371728626343	5.63534127757378	29.9806033303689	0.989884945871913	-0.0334491819220537	-0.0183093918363252	0.0282253731049608	6.68464709301181	6.00812551868713	32.7978132636036	0.988553476051962	1.1126011053232	111.938007688345	-0.0106625110367191	-0.00903252593081414	0.0103853916898131	Colby Baldwin	9071	USDA	domestica	NA	United States	new	NA
3432	BW_4320_5.jpg	81.93	4320	380	520.417	188.625	584.917	670.375	6.54717426404623	6.01190436476457	31.9060457312901	0.988879184815782	0.016255640735889	-0.00596413703483501	0.00714677038894999	6.68464709301181	6.00812551868713	32.7978132636036	0.988553476051962	1.1126011053232	111.938007688345	-0.0106625110367191	-0.00903252593081414	0.0103853916898131	Colby Baldwin	9071	USDA	domestica	NA	United States	new	NA
3433	BW_4320_7.jpg	81.93	4320	380	504.875	201.667	594.083	675.25	6.65617964741218	6.13236471329351	32.745081601937	0.986610781708379	0.0120656670274053	-0.0168302735349924	-0.0253212750092551	6.68464709301181	6.00812551868713	32.7978132636036	0.988553476051962	1.1126011053232	111.938007688345	-0.0106625110367191	-0.00903252593081414	0.0103853916898131	Colby Baldwin	9071	USDA	domestica	NA	United States	new	NA
3434	BW_4320_9.jpg	81.93	4320	380	528.625	190.594	577.312	668.406	6.68406501477042	5.98258269087557	32.2822259778793	0.990396318053249	-0.0116931247786517	-0.0313969859717234	0.0263135257493989	6.68464709301181	6.00812551868713	32.7978132636036	0.988553476051962	1.1126011053232	111.938007688345	-0.0106625110367191	-0.00903252593081414	0.0103853916898131	Colby Baldwin	9071	USDA	domestica	NA	United States	new	NA
3435	BW_4327_11.jpg	81.93	4327	382	543.656	185.594	549.667	719.333	7.69296744063583	6.67736644191169	41.8635005574756	0.991224861482447	-0.0419290573576055	-0.0311388599575011	-0.0257488336631558	7.82412927326141	6.92883924934196	43.9213495813319	0.992351625690494	1.12921212221866	171.883802788494	-0.0142695617588135	-0.0170595942189992	-0.00293937125262912	Democrat	9223	USDA	domestica	dessert	Australia	new	NA
3436	BW_4327_13.jpg	81.93	4327	382	551.938	165.562	536.583	727.25	7.70557143413162	6.99747498925505	43.5238940022293	0.991737519820987	0.0258124190184816	0.0111706769882891	-0.0122822650156044	7.82412927326141	6.92883924934196	43.9213495813319	0.992351625690494	1.12921212221866	171.883802788494	-0.0142695617588135	-0.0170595942189992	-0.00293937125262912	Democrat	9223	USDA	domestica	dessert	Australia	new	NA
3437	BW_4327_19.jpg	81.93	4327	382	561.25	174.625	601.583	726.333	8.08105802505105	7.02093217019398	45.4131862902032	0.991774642518175	0.0110206521555105	-0.0884081144154868	0.0374542388808003	7.82412927326141	6.92883924934196	43.9213495813319	0.992351625690494	1.12921212221866	171.883802788494	-0.0142695617588135	-0.0170595942189992	-0.00293937125262912	Democrat	9223	USDA	domestica	dessert	Australia	new	NA
3438	BW_4327_3.jpg	81.93	4327	382	508.708	174.625	583.312	718.25	7.77732875178083	6.91856498130376	43.5338495515166	0.993619890977728	-0.0289820845554796	-0.000154972882811332	-0.00279932944510268	7.82412927326141	6.92883924934196	43.9213495813319	0.992351625690494	1.12921212221866	171.883802788494	-0.0142695617588135	-0.0170595942189992	-0.00293937125262912	Democrat	9223	USDA	domestica	dessert	Australia	new	NA
3439	BW_4327_7.jpg	81.93	4327	382	578.5	195.5	577.125	702.406	7.31329555384657	6.55046383492238	38.7908927041669	0.990757837344918	-0.0310087577193759	-0.00527358207455443	0.0235860642270147	7.82412927326141	6.92883924934196	43.9213495813319	0.992351625690494	1.12921212221866	171.883802788494	-0.0142695617588135	-0.0170595942189992	-0.00293937125262912	Democrat	9223	USDA	domestica	dessert	Australia	new	NA
3440	BW_4327_9.jpg	81.93	4327	382	572.25	150.667	574.583	757.25	8.36938175507906	7.44636389727154	50.5362550503992	0.995094585072113	-0.00519295142425466	0.0114472870280692	-0.0378461024997269	7.82412927326141	6.92883924934196	43.9213495813319	0.992351625690494	1.12921212221866	171.883802788494	-0.0142695617588135	-0.0170595942189992	-0.00293937125262912	Democrat	9223	USDA	domestica	dessert	Australia	new	NA
3441	BW_5003_1.jpg	81.93	5003	388	556.917	210.833	560.333	683.167	6.82366478714352	5.83445278022666	32.084344723874	0.992390972658222	-0.0362983859696437	-0.00399731082579093	-0.00362785651465084	6.99438752525093	5.7856957044194	32.3939975547431	0.990669373394913	1.20891036836042	109.200128973992	-0.0423663576718316	-0.00713768130036822	0.0067643046785349	Belle Imperiale	133110	USDA	domestica	cider	France	old	NA
3442	BW_5003_19.jpg	81.93	5003	388	523.25	230.688	626.344	670.406	6.93886750232851	5.64405113157763	31.1183132123354	0.991272489296421	-0.0541535411154321	-0.0258558053275369	0.0152744296267697	6.99438752525093	5.7856957044194	32.3939975547431	0.990669373394913	1.20891036836042	109.200128973992	-0.0423663576718316	-0.00713768130036822	0.0067643046785349	Belle Imperiale	133110	USDA	domestica	cider	France	old	NA
3443	BW_5003_3.jpg	81.93	5003	388	543.188	226.688	568.917	647.417	6.45380368444584	5.25002104202189	27.3287431665528	0.989633227279392	-0.0496597716704612	-0.020056077303822	-0.006188469308427	6.99438752525093	5.7856957044194	32.3939975547431	0.990669373394913	1.20891036836042	109.200128973992	-0.0423663576718316	-0.00713768130036822	0.0067643046785349	Belle Imperiale	133110	USDA	domestica	cider	France	old	NA
3444	BW_5003_7.jpg	81.93	5003	388	565.344	219.594	558.125	648.406	6.42807706270358	5.42638837606129	26.9011147485403	0.990760327902169	-0.0523810916863363	0.0254921587064012	0.0205873788595195	6.99438752525093	5.7856957044194	32.3939975547431	0.990669373394913	1.20891036836042	109.200128973992	-0.0423663576718316	-0.00713768130036822	0.0067643046785349	Belle Imperiale	133110	USDA	domestica	cider	France	old	NA
3445	BW_5003_9.jpg	81.93	5003	388	583.208	215.625	551.406	657.375	6.76133562958421	5.53482354707912	30.1497418439408	0.991062801786491	-0.04477968467346	-0.0325409973171212	0.0109488433260925	6.99438752525093	5.7856957044194	32.3939975547431	0.990669373394913	1.20891036836042	109.200128973992	-0.0423663576718316	-0.00713768130036822	0.0067643046785349	Belle Imperiale	133110	USDA	domestica	cider	France	old	NA
3446	BW_5004_1.jpg	81.93	5004	388	565.312	193.688	546.167	679.25	7.29435845549181	5.99305926917828	35.0942360070185	0.992860062699126	-0.0522061640957315	0.0748672441001908	-0.033935403027385	6.99438752525093	5.7856957044194	32.3939975547431	0.990669373394913	1.20891036836042	109.200128973992	-0.0423663576718316	-0.00713768130036822	0.0067643046785349	Belle Imperiale	133110	USDA	domestica	cider	France	old	NA
3447	BW_5004_11.jpg	81.93	5004	388	580.375	229.625	541.458	661.375	6.69443287622262	5.45081387466345	29.2864482742154	0.991022711359098	-0.0570391457092386	0.0018074256744815	0.012058839767523	6.99438752525093	5.7856957044194	32.3939975547431	0.990669373394913	1.20891036836042	109.200128973992	-0.0423663576718316	-0.00713768130036822	0.0067643046785349	Belle Imperiale	133110	USDA	domestica	cider	France	old	NA
3448	BW_5004_15.jpg	81.93	5004	388	568.875	219.625	555.292	695.375	6.7516895957219	5.85812051227295	31.9394197611721	0.992680728957958	-0.0162461125440206	-0.0247260586681644	-0.0154951341965678	6.99438752525093	5.7856957044194	32.3939975547431	0.990669373394913	1.20891036836042	109.200128973992	-0.0423663576718316	-0.00713768130036822	0.0067643046785349	Belle Imperiale	133110	USDA	domestica	cider	France	old	NA
3449	BW_5004_17.jpg	81.93	5004	388	605.469	231.594	539.094	654.406	6.71994950419094	5.40940090108443	29.2163746144342	0.98611537850575	-0.064454021492249	0.0170107842250243	0.0464289175139728	6.99438752525093	5.7856957044194	32.3939975547431	0.990669373394913	1.20891036836042	109.200128973992	-0.0423663576718316	-0.00713768130036822	0.0067643046785349	Belle Imperiale	133110	USDA	domestica	cider	France	old	NA
3450	BW_5004_3.jpg	81.93	5004	388	557.25	214.625	554.719	687.406	7.00841212126747	5.92570975826109	33.4882540506039	0.991961126694996	-0.00340702250380013	-0.0535560178963484	-0.0157931784214204	6.99438752525093	5.7856957044194	32.3939975547431	0.990669373394913	1.20891036836042	109.200128973992	-0.0423663576718316	-0.00713768130036822	0.0067643046785349	Belle Imperiale	133110	USDA	domestica	cider	France	old	NA
3451	BW_5004_5.jpg	81.93	5004	388	551.125	207.562	602.917	699.25	7.52003883175534	6.24001499570376	37.3878026961131	0.989762834408078	-0.0287196250569347	-0.0196069539037046	-0.0119723749839683	6.99438752525093	5.7856957044194	32.3939975547431	0.990669373394913	1.20891036836042	109.200128973992	-0.0423663576718316	-0.00713768130036822	0.0067643046785349	Belle Imperiale	133110	USDA	domestica	cider	France	old	NA
3452	BW_5004_7.jpg	81.93	5004	388	532.75	223.75	596.906	679.406	6.66679246617572	5.7697365067102	29.9782572624467	0.989316155219352	-0.013065590620124	-0.0289942006232379	0.0109351156419805	6.99438752525093	5.7856957044194	32.3939975547431	0.990669373394913	1.20891036836042	109.200128973992	-0.0423663576718316	-0.00713768130036822	0.0067643046785349	Belle Imperiale	133110	USDA	domestica	cider	France	old	NA
3453	BW_5005_1.jpg	81.93	5005	388	526.5	192.562	571.844	700.406	7.74035734192472	6.42437373137099	40.0792486468765	0.991942845578972	-0.0366179240554774	-0.0322738526025389	0.00606319810090737	6.99438752525093	5.7856957044194	32.3939975547431	0.990669373394913	1.20891036836042	109.200128973992	-0.0423663576718316	-0.00713768130036822	0.0067643046785349	Belle Imperiale	133110	USDA	domestica	cider	France	old	NA
3454	BW_5005_11.jpg	81.93	5005	388	572.594	224.594	561.688	657.312	6.51867779355033	5.37294546514303	27.9975674141315	0.989109341726287	-0.0612104863091731	-0.0312943950638075	0.0201320682190368	6.99438752525093	5.7856957044194	32.3939975547431	0.990669373394913	1.20891036836042	109.200128973992	-0.0423663576718316	-0.00713768130036822	0.0067643046785349	Belle Imperiale	133110	USDA	domestica	cider	France	old	NA
3455	BW_5005_13.jpg	81.93	5005	388	596.25	233.625	505.75	675.375	6.65587337728363	5.68712421060226	29.8140187207064	0.988745596446919	-0.0339306521046982	0.00445391469119706	0.0198559907908779	6.99438752525093	5.7856957044194	32.3939975547431	0.990669373394913	1.20891036836042	109.200128973992	-0.0423663576718316	-0.00713768130036822	0.0067643046785349	Belle Imperiale	133110	USDA	domestica	cider	France	old	NA
3456	BW_5005_15.jpg	81.93	5005	388	578.156	206.594	556.188	691.312	7.34328972302168	6.03445834715641	35.2441012288425	0.992511119891594	-0.0280602663536437	-0.0107383666742138	0.00557580907152813	6.99438752525093	5.7856957044194	32.3939975547431	0.990669373394913	1.20891036836042	109.200128973992	-0.0423663576718316	-0.00713768130036822	0.0067643046785349	Belle Imperiale	133110	USDA	domestica	cider	France	old	NA
3457	BW_5005_17.jpg	81.93	5005	388	581.25	175.625	542.5	680.5	7.5094148461555	6.26188836200259	37.4437043287903	0.992858888783829	-0.0654282925010993	0.013479631627574	0.00415904082098877	6.99438752525093	5.7856957044194	32.3939975547431	0.990669373394913	1.20891036836042	109.200128973992	-0.0423663576718316	-0.00713768130036822	0.0067643046785349	Belle Imperiale	133110	USDA	domestica	cider	France	old	NA
3458	BW_5005_19.jpg	81.93	5005	388	561	184.594	558.812	679.25	7.13915582568974	6.07719491378038	34.9012102696479	0.991983207451842	-0.0445928179300693	-0.0211835792787762	0.00256476152654212	6.99438752525093	5.7856957044194	32.3939975547431	0.990669373394913	1.20891036836042	109.200128973992	-0.0423663576718316	-0.00713768130036822	0.0067643046785349	Belle Imperiale	133110	USDA	domestica	cider	France	old	NA
3459	BW_5005_3.jpg	81.93	5005	388	567.75	223.688	563.292	693.375	7.43618794145655	5.83487938332823	35.4312449772003	0.989651277839232	-0.06434144556436	-0.0337751215870839	-0.00272778967915156	6.99438752525093	5.7856957044194	32.3939975547431	0.990669373394913	1.20891036836042	109.200128973992	-0.0423663576718316	-0.00713768130036822	0.0067643046785349	Belle Imperiale	133110	USDA	domestica	cider	France	old	NA
3460	BW_5005_5.jpg	81.93	5005	388	593.75	192.688	573.167	687.333	7.42782831561252	6.24215243713162	37.1590444751812	0.991605674559329	-0.0251066610743437	0.0560691277436704	0.00847743822955275	6.99438752525093	5.7856957044194	32.3939975547431	0.990669373394913	1.20891036836042	109.200128973992	-0.0423663576718316	-0.00713768130036822	0.0067643046785349	Belle Imperiale	133110	USDA	domestica	cider	France	old	NA
3461	BW_5005_7.jpg	81.93	5005	388	565.625	217.594	566.667	671.167	7.10415514449896	5.82790304557983	33.5227114629784	0.989472368347742	-0.0225102128981905	-0.0429365830837585	0.0459677059192376	6.99438752525093	5.7856957044194	32.3939975547431	0.990669373394913	1.20891036836042	109.200128973992	-0.0423663576718316	-0.00713768130036822	0.0067643046785349	Belle Imperiale	133110	USDA	domestica	cider	France	old	NA
3462	BW_5005_9.jpg	81.93	5005	388	591.208	227.667	542.875	679.312	7.09704716935925	5.84708691709878	33.0752660530047	0.987173758688566	-0.0449890217558312	0.0454102451978003	0.0299768621005842	6.99438752525093	5.7856957044194	32.3939975547431	0.990669373394913	1.20891036836042	109.200128973992	-0.0423663576718316	-0.00713768130036822	0.0067643046785349	Belle Imperiale	133110	USDA	domestica	cider	France	old	NA
3463	BW_5006_13.jpg	81.93	5006	389	490.292	131.625	586.833	751.375	8.35063099278807	7.82588361704562	53.2759190929212	0.992956924588014	0.0200605436898821	0.036381667601942	0.0259958159424951	8.56139147487897	7.6981311746751	53.6905949506505	0.993778522102024	1.11213894393535	211.502450118876	0.00347484490251288	-0.0217372516533388	0.00137252888298723	Bonza	24851	USDA	domestica	dessert	Australia	new	NA
3464	BW_5006_17.jpg	81.93	5006	389	564.156	139.562	582.375	732.375	8.28613076936985	7.3399642461464	49.8047412425322	0.995002302406788	-0.0200164406315825	-0.0436090917731685	-0.0136791522190085	8.56139147487897	7.6981311746751	53.6905949506505	0.993778522102024	1.11213894393535	211.502450118876	0.00347484490251288	-0.0217372516533388	0.00137252888298723	Bonza	24851	USDA	domestica	dessert	Australia	new	NA
3465	BW_5006_7.jpg	81.93	5006	389	568.531	126.562	547.188	747.25	8.95769824007107	7.7076499228821	56.5763589101084	0.993894111862075	-0.036327845263931	-0.00891899517894916	-0.00798330125750034	8.56139147487897	7.6981311746751	53.6905949506505	0.993778522102024	1.11213894393535	211.502450118876	0.00347484490251288	-0.0217372516533388	0.00137252888298723	Bonza	24851	USDA	domestica	dessert	Australia	new	NA
3466	BW_5006_9.jpg	81.93	5006	389	543.042	131.625	565.75	751.375	8.38415617085382	7.76864125912761	53.0780606033168	0.993027430334282	0.0415343644651943	-0.0708025872631796	0.00115675306596266	8.56139147487897	7.6981311746751	53.6905949506505	0.993778522102024	1.11213894393535	211.502450118876	0.00347484490251288	-0.0217372516533388	0.00137252888298723	Bonza	24851	USDA	domestica	dessert	Australia	new	NA
3467	BW_5012_1.jpg	81.93	5012	391	581.5	175.625	515.708	692.375	6.69316700491349	6.54439242697741	35.0473414719368	0.993498748149523	0.0168157124427404	-0.0550147298732322	-0.0302508964891532	6.9350298843945	6.6271432453018	37.1474814880599	0.991853193201403	1.04645842525148	123.54288588225	0.0119130018259669	-0.0137421066625896	-0.000548253686665623	Blauacher	401294	USDA	domestica	NA	Switzerland	old	NA
3468	BW_5012_13.jpg	81.93	5012	391	555.417	140.833	555.917	694.375	6.65260464479886	6.82334908527964	36.3795650766206	0.994296940606928	0.0252028139041157	-0.0218298595815524	0.0163490041583393	6.9350298843945	6.6271432453018	37.1474814880599	0.991853193201403	1.04645842525148	123.54288588225	0.0119130018259669	-0.0137421066625896	-0.000548253686665623	Blauacher	401294	USDA	domestica	NA	Switzerland	old	NA
3469	BW_5012_15.jpg	81.93	5012	391	607.292	116.625	567.875	652.312	7.19911616330937	6.69869037766528	39.7010555854383	0.991358192334382	0.0283169887148169	-0.0110949720934265	0.00448135213972568	6.9350298843945	6.6271432453018	37.1474814880599	0.991853193201403	1.04645842525148	123.54288588225	0.0119130018259669	-0.0137421066625896	-0.000548253686665623	Blauacher	401294	USDA	domestica	NA	Switzerland	old	NA
3470	BW_5012_17.jpg	81.93	5012	391	552.833	149.625	545.156	707.375	7.8000842956835	7.00318371776922	44.8556848728258	0.991298487736969	-0.0172390344321862	-0.0195421083346108	-0.00319122953630262	6.9350298843945	6.6271432453018	37.1474814880599	0.991853193201403	1.04645842525148	123.54288588225	0.0119130018259669	-0.0137421066625896	-0.000548253686665623	Blauacher	401294	USDA	domestica	NA	Switzerland	old	NA
3471	BW_5012_3.jpg	81.93	5012	391	550.917	141.625	538.125	709.25	7.20924259418425	7.14047229386757	41.0467967950938	0.992182196823713	0.0280904634158887	0.0215703899010346	-0.0203552178586446	6.9350298843945	6.6271432453018	37.1474814880599	0.991853193201403	1.04645842525148	123.54288588225	0.0119130018259669	-0.0137421066625896	-0.000548253686665623	Blauacher	401294	USDA	domestica	NA	Switzerland	old	NA
3472	BW_5012_7.jpg	81.93	5012	391	574.656	194.594	565.833	672.375	6.82629854567856	5.94215944036788	32.8675701194406	0.991502799815993	-0.0216145738392545	-0.0128204379852556	-0.00847522176521167	6.9350298843945	6.6271432453018	37.1474814880599	0.991853193201403	1.04645842525148	123.54288588225	0.0119130018259669	-0.0137421066625896	-0.000548253686665623	Blauacher	401294	USDA	domestica	NA	Switzerland	old	NA
3473	BW_5012_9.jpg	81.93	5012	391	593.208	156.583	603.5	639.333	6.04543860457156	6.23682451681909	29.7137829430508	0.988947192948172	0.0145236934971706	0.00253697132891593	0.0376044335445878	6.9350298843945	6.6271432453018	37.1474814880599	0.991853193201403	1.04645842525148	123.54288588225	0.0119130018259669	-0.0137421066625896	-0.000548253686665623	Blauacher	401294	USDA	domestica	NA	Switzerland	old	NA
3474	BW_5023_11.jpg	81.93	5023	394	593.25	127.562	510.688	716.312	7.63995950665757	7.49865979421748	46.8986542922516	0.990657060563194	0.0178317929879111	-0.0175258655804922	-0.0102257062203477	7.05206745585015	7.0802571887698	40.4574872657382	0.991308089289773	0.996018543935895	136.767343343284	0.0374601528404362	0.00307982099654755	-0.00416629558656379	American Summer Pearmain	12112	USDA	domestica	dessert	United States	new	NA
3475	BW_5023_13.jpg	81.93	5023	394	540.438	178.625	555.5	679.312	6.23950242779941	6.3941277773688	32.2968100655175	0.985048689627459	0.0443064318641428	0.0475377388673934	0.000404208870580827	7.05206745585015	7.0802571887698	40.4574872657382	0.991308089289773	0.996018543935895	136.767343343284	0.0374601528404362	0.00307982099654755	-0.00416629558656379	American Summer Pearmain	12112	USDA	domestica	dessert	United States	new	NA
3476	BW_5023_15.jpg	81.93	5023	394	578.5	159.875	556.031	718.406	6.72713893845058	6.91356980778159	37.7878355822393	0.992941259914341	0.0346754840181901	-0.0062932354996688	0.000481831624987378	7.05206745585015	7.0802571887698	40.4574872657382	0.991308089289773	0.996018543935895	136.767343343284	0.0374601528404362	0.00307982099654755	-0.00416629558656379	American Summer Pearmain	12112	USDA	domestica	dessert	United States	new	NA
3477	BW_5023_17.jpg	81.93	5023	394	579.312	115.594	543.188	661.312	6.74879550589882	6.8985901006871	38.8261427664497	0.989125356168674	0.0440098812968296	-0.0273938398185726	-0.00260949525186251	7.05206745585015	7.0802571887698	40.4574872657382	0.991308089289773	0.996018543935895	136.767343343284	0.0374601528404362	0.00307982099654755	-0.00416629558656379	American Summer Pearmain	12112	USDA	domestica	dessert	United States	new	NA
3478	BW_5023_19.jpg	81.93	5023	394	574.188	153.625	550.031	700.406	6.54282972760205	6.88463621816095	36.8013120876783	0.991905285835579	0.0699350936354645	0.0519455202644987	0.00118386656677282	7.05206745585015	7.0802571887698	40.4574872657382	0.991308089289773	0.996018543935895	136.767343343284	0.0374601528404362	0.00307982099654755	-0.00416629558656379	American Summer Pearmain	12112	USDA	domestica	dessert	United States	new	NA
3479	BW_5023_3.jpg	81.93	5023	394	518.875	134.667	555.875	724.406	7.74174882900152	7.40116420708048	47.4486092531752	0.993878652647962	0.00482128952359288	-0.00277463114719306	0.00362936641840791	7.05206745585015	7.0802571887698	40.4574872657382	0.991308089289773	0.996018543935895	136.767343343284	0.0374601528404362	0.00307982099654755	-0.00416629558656379	American Summer Pearmain	12112	USDA	domestica	dessert	United States	new	NA
3480	BW_5023_5.jpg	81.93	5023	394	571.167	141.625	527.875	719.375	6.7637534219054	7.18945977208806	39.3475329739845	0.993913004743154	0.0351046991887143	0.0336037366639327	-0.0238980698607148	7.05206745585015	7.0802571887698	40.4574872657382	0.991308089289773	0.996018543935895	136.767343343284	0.0374601528404362	0.00307982099654755	-0.00416629558656379	American Summer Pearmain	12112	USDA	domestica	dessert	United States	new	NA
3481	BW_5023_7.jpg	81.93	5023	394	583	153.625	560.812	697.375	6.52958660246645	6.81398393178235	35.1047059774201	0.992074308087171	0.0496865196310975	-0.0569996756514166	0.016431098034955	7.05206745585015	7.0802571887698	40.4574872657382	0.991308089289773	0.996018543935895	136.767343343284	0.0374601528404362	0.00307982099654755	-0.00416629558656379	American Summer Pearmain	12112	USDA	domestica	dessert	United States	new	NA
3482	BW_5023_9.jpg	81.93	5023	394	543.625	132.562	553.25	698.375	6.92838572600773	7.10150736494504	39.6253656306631	0.991851822538983	0.0568267044106169	0.00561864087044628	-0.022893760461853	7.05206745585015	7.0802571887698	40.4574872657382	0.991308089289773	0.996018543935895	136.767343343284	0.0374601528404362	0.00307982099654755	-0.00416629558656379	American Summer Pearmain	12112	USDA	domestica	dessert	United States	new	NA
3483	BW_5027_1.jpg	81.93	5027	396	538.156	198.594	549.531	624.375	6.13205411785151	5.31760954975944	26.5874241186359	0.9865706131621	-0.0134025766551848	0.00325998988638605	-0.0111816875422097	6.81630110606901	5.96824398913571	33.3232037530477	0.99058378719861	1.14209491409484	118.646077859706	-0.0200984538280327	-0.00438235795725192	0.00641435756068059	Crow Egg	11389	USDA	domestica	cider	United States	new	NA
3484	BW_5027_15.jpg	81.93	5027	396	546.656	180.625	559.062	673.312	7.11783596559368	6.3438137101243	37.1338939995185	0.990054368309865	-0.00518148168452424	0.0105967729913883	0.0370686116068016	6.81630110606901	5.96824398913571	33.3232037530477	0.99058378719861	1.14209491409484	118.646077859706	-0.0200984538280327	-0.00438235795725192	0.00641435756068059	Crow Egg	11389	USDA	domestica	cider	United States	new	NA
3485	BW_5027_17.jpg	81.93	5027	396	565.812	169.562	543.812	698.406	7.85121360235641	6.611001363145	41.787338108179	0.991472813194147	-0.0299911693959356	-0.00608255342013512	0.0147748585842226	6.81630110606901	5.96824398913571	33.3232037530477	0.99058378719861	1.14209491409484	118.646077859706	-0.0200984538280327	-0.00438235795725192	0.00641435756068059	Crow Egg	11389	USDA	domestica	cider	United States	new	NA
3486	BW_5027_19.jpg	81.93	5027	396	567.531	173.625	537.875	656.417	7.20458422877155	6.24079377426344	36.8452249857362	0.98394619426149	-0.0306492611065579	-0.00772324212463647	0.00985633980330097	6.81630110606901	5.96824398913571	33.3232037530477	0.99058378719861	1.14209491409484	118.646077859706	-0.0200984538280327	-0.00438235795725192	0.00641435756068059	Crow Egg	11389	USDA	domestica	cider	United States	new	NA
3487	BW_5027_3.jpg	81.93	5027	396	590.292	192.625	512.75	637.25	6.53307033953328	5.69144215053925	29.9890506670513	0.989533250101261	-0.0288334702727221	-0.0158626807908041	0.0212142096829402	6.81630110606901	5.96824398913571	33.3232037530477	0.99058378719861	1.14209491409484	118.646077859706	-0.0200984538280327	-0.00438235795725192	0.00641435756068059	Crow Egg	11389	USDA	domestica	cider	United States	new	NA
3488	BW_5027_5.jpg	81.93	5027	396	535.917	191.75	557.25	630.417	6.4404248163533	5.46241736467221	28.8291606350194	0.992906603333541	-0.0230604762963957	0.0483411938475894	0.00492902904080766	6.81630110606901	5.96824398913571	33.3232037530477	0.99058378719861	1.14209491409484	118.646077859706	-0.0200984538280327	-0.00438235795725192	0.00641435756068059	Crow Egg	11389	USDA	domestica	cider	United States	new	NA
3489	BW_5027_7.jpg	81.93	5027	396	537.875	178.75	554.25	657.312	6.69628347125367	5.93208699889399	32.7331266260214	0.991115778837872	-0.0191944165431474	0.0458370940615155	0.00266362438798858	6.81630110606901	5.96824398913571	33.3232037530477	0.99058378719861	1.14209491409484	118.646077859706	-0.0200984538280327	-0.00438235795725192	0.00641435756068059	Crow Egg	11389	USDA	domestica	cider	United States	new	NA
3490	BW_5027_9.jpg	81.93	5027	396	581.25	187.625	522.438	668.312	7.50953011987941	6.03048055347948	37.1564870224813	0.991339058162892	-0.0587571217446549	-0.032752275341192	0.00645373382142994	6.81630110606901	5.96824398913571	33.3232037530477	0.99058378719861	1.14209491409484	118.646077859706	-0.0200984538280327	-0.00438235795725192	0.00641435756068059	Crow Egg	11389	USDA	domestica	cider	United States	new	NA
3491	BW_5028_11.jpg	81.93	5028	396	548	190.625	568.25	677.25	6.82409074116546	6.09391822197041	34.5738185622088	0.99222977391877	0.00646828233219774	-0.0087435934211153	0.012735108705382	6.81630110606901	5.96824398913571	33.3232037530477	0.99058378719861	1.14209491409484	118.646077859706	-0.0200984538280327	-0.00438235795725192	0.00641435756068059	Crow Egg	11389	USDA	domestica	cider	United States	new	NA
3492	BW_5028_15.jpg	81.93	5028	396	563.5	203.625	551.083	681.375	7.10407459457469	5.9543579922303	34.8507428219316	0.991099039229963	-0.0255105846023871	-0.0200964166556915	0.023531297777933	6.81630110606901	5.96824398913571	33.3232037530477	0.99058378719861	1.14209491409484	118.646077859706	-0.0200984538280327	-0.00438235795725192	0.00641435756068059	Crow Egg	11389	USDA	domestica	cider	United States	new	NA
3493	BW_5028_17.jpg	81.93	5028	396	560.625	200.625	580.25	652.25	6.70973485727916	5.76165552882237	31.6962665949954	0.987650963970974	-0.0291967115143605	-0.0156136225301529	0.0129697560267648	6.81630110606901	5.96824398913571	33.3232037530477	0.99058378719861	1.14209491409484	118.646077859706	-0.0200984538280327	-0.00438235795725192	0.00641435756068059	Crow Egg	11389	USDA	domestica	cider	United States	new	NA
3494	BW_5028_5.jpg	81.93	5028	396	542.875	196.625	581.594	719.406	7.62915617739581	6.74813329960122	41.5864932854536	0.987783860079696	-0.0353722199708494	0.00627695482906174	0.0238064027797925	6.81630110606901	5.96824398913571	33.3232037530477	0.99058378719861	1.14209491409484	118.646077859706	-0.0200984538280327	-0.00438235795725192	0.00641435756068059	Crow Egg	11389	USDA	domestica	cider	United States	new	NA
3495	BW_5028_7.jpg	81.93	5028	396	548.833	189.75	576.125	674.25	7.22150240063957	6.18315595822086	36.8743702647287	0.993855733292022	-0.0260127787962181	-0.033337093202933	0.0270063256316748	6.81630110606901	5.96824398913571	33.3232037530477	0.99058378719861	1.14209491409484	118.646077859706	-0.0200984538280327	-0.00438235795725192	0.00641435756068059	Crow Egg	11389	USDA	domestica	cider	United States	new	NA
3496	BW_5029_19.jpg	81.93	5029	396	548.938	220.562	562.417	660.375	5.94994690571105	5.48168081367878	26.7472738794886	0.993062424764904	-0.00355836315700507	0.017893319791711	0.017684437809932	6.81630110606901	5.96824398913571	33.3232037530477	0.99058378719861	1.14209491409484	118.646077859706	-0.0200984538280327	-0.00438235795725192	0.00641435756068059	Crow Egg	11389	USDA	domestica	cider	United States	new	NA
3497	BW_5029_3.jpg	81.93	5029	396	556.542	202.667	535.781	643.375	6.12836163318916	5.49529389949817	27.4002578910447	0.989300980149172	-0.0303135603992293	-0.0121188866798078	-0.0214502465033668	6.81630110606901	5.96824398913571	33.3232037530477	0.99058378719861	1.14209491409484	118.646077859706	-0.0200984538280327	-0.00438235795725192	0.00641435756068059	Crow Egg	11389	USDA	domestica	cider	United States	new	NA
3498	BW_5029_5.jpg	81.93	5029	396	536.75	206.625	575.25	703.25	6.9526565352163	6.14951583780312	34.4857723451451	0.992777069436475	-0.0445230141127931	-0.0211383638476869	-0.0210311676538011	6.81630110606901	5.96824398913571	33.3232037530477	0.99058378719861	1.14209491409484	118.646077859706	-0.0200984538280327	-0.00438235795725192	0.00641435756068059	Crow Egg	11389	USDA	domestica	cider	United States	new	NA
3499	BW_5029_9.jpg	81.93	5029	396	577.188	210.625	535.458	688.417	6.28953178805102	5.95084850712714	30.066386877528	0.99127980749318	0.042442164626634	-0.0028204975216298	-0.0211592053544751	6.81630110606901	5.96824398913571	33.3232037530477	0.99058378719861	1.14209491409484	118.646077859706	-0.0200984538280327	-0.00438235795725192	0.00641435756068059	Crow Egg	11389	USDA	domestica	cider	United States	new	NA
3500	BW_5033_10.jpg	81.93	5033	398	567.344	161.562	546.188	741.375	7.71392906150867	7.21543407269694	45.3190630276742	0.993063002769128	0.0133927119656267	0.0751510663900683	0.0155575954636087	7.57311220878046	7.27060995469774	44.9552570923015	0.992224233373591	1.0416061727926	185.742331925816	0.0218607942361096	0.0192938308278835	0.00928673817796014	Carroll	3535	USDA	domestica	dessert	Canada	new	1961
3501	BW_5033_12.jpg	81.93	5033	398	561.969	176.625	575.312	729.312	7.60908861804319	6.93880919665896	42.9537290642841	0.993733116494944	-0.0202493952717373	-0.00790855119576489	-0.0010726791734633	7.57311220878046	7.27060995469774	44.9552570923015	0.992224233373591	1.0416061727926	185.742331925816	0.0218607942361096	0.0192938308278835	0.00928673817796014	Carroll	3535	USDA	domestica	dessert	Canada	new	1961
3502	BW_5033_14.jpg	81.93	5033	398	549.656	164.594	545.719	721.406	7.71515323376418	6.94042206964104	44.2428757449297	0.992818130824667	0.0291639232918104	-0.00650162370207152	0.0205630147089162	7.57311220878046	7.27060995469774	44.9552570923015	0.992224233373591	1.0416061727926	185.742331925816	0.0218607942361096	0.0192938308278835	0.00928673817796014	Carroll	3535	USDA	domestica	dessert	Canada	new	1961
3503	BW_5033_18.jpg	81.93	5033	398	607.958	181.625	531.25	727.375	7.34415704216828	7.29237058378032	42.6309987833824	0.986263026392329	0.0170307059859637	0.0220021572602955	0.0299450992704827	7.57311220878046	7.27060995469774	44.9552570923015	0.992224233373591	1.0416061727926	185.742331925816	0.0218607942361096	0.0192938308278835	0.00928673817796014	Carroll	3535	USDA	domestica	dessert	Canada	new	1961
3504	BW_5033_2.jpg	81.93	5033	398	555.812	147.625	544.625	749.375	7.20844030795477	7.43401493110872	44.8179980120367	0.993419903763065	0.0478252689302818	0.0163695024420165	-0.00458616217167547	7.57311220878046	7.27060995469774	44.9552570923015	0.992224233373591	1.0416061727926	185.742331925816	0.0218607942361096	0.0192938308278835	0.00928673817796014	Carroll	3535	USDA	domestica	dessert	Canada	new	1961
3505	BW_5033_20.jpg	81.93	5033	398	572.656	184.594	564.25	703.312	7.21730724598409	6.41640825558101	38.0278012286506	0.991328780485353	-0.0258327908531503	0.000667350883780448	0.0415654596914463	7.57311220878046	7.27060995469774	44.9552570923015	0.992224233373591	1.0416061727926	185.742331925816	0.0218607942361096	0.0192938308278835	0.00928673817796014	Carroll	3535	USDA	domestica	dessert	Canada	new	1961
3506	BW_5033_4.jpg	81.93	5033	398	547.333	111.583	492.219	751.406	8.08807163607997	7.99289466663942	52.4048292087505	0.9901318361763	0.00698198531745961	0.053814891152617	0.0169320326582772	7.57311220878046	7.27060995469774	44.9552570923015	0.992224233373591	1.0416061727926	185.742331925816	0.0218607942361096	0.0192938308278835	0.00928673817796014	Carroll	3535	USDA	domestica	dessert	Canada	new	1961
3507	BW_5033_6.jpg	81.93	5033	398	628.031	156.594	488.688	742.375	7.81762916697565	7.44483392788177	47.2958167323079	0.992235772549462	0.0266445816178856	0.000420709710257378	0.00311474831273971	7.57311220878046	7.27060995469774	44.9552570923015	0.992224233373591	1.0416061727926	185.742331925816	0.0218607942361096	0.0192938308278835	0.00928673817796014	Carroll	3535	USDA	domestica	dessert	Canada	new	1961
3508	BW_5033_8.jpg	81.93	5033	398	580.469	148.594	572.333	751.375	7.60048084110619	7.40486061414151	46.2278188205671	0.994224151308529	0.0368637470340819	0.0405790446439462	-0.00589304200933685	7.57311220878046	7.27060995469774	44.9552570923015	0.992224233373591	1.0416061727926	185.742331925816	0.0218607942361096	0.0192938308278835	0.00928673817796014	Carroll	3535	USDA	domestica	dessert	Canada	new	1961
3509	BW_5035_13.jpg	81.93	5035	398	502.688	135.594	627.333	730.375	7.75650598797451	7.60071929794089	47.1602497556937	0.99364534629814	0.0289578832170488	-0.0108517583737955	-0.00171129997490223	7.57311220878046	7.27060995469774	44.9552570923015	0.992224233373591	1.0416061727926	185.742331925816	0.0218607942361096	0.0192938308278835	0.00928673817796014	Carroll	3535	USDA	domestica	dessert	Canada	new	1961
3510	BW_5035_19.jpg	81.93	5035	398	575.417	145.75	541.583	676.25	6.90531522726632	6.63341627210364	37.9507819583246	0.991646303732273	0.0274149794565287	0.0802947804053315	0.0205283863573763	7.57311220878046	7.27060995469774	44.9552570923015	0.992224233373591	1.0416061727926	185.742331925816	0.0218607942361096	0.0192938308278835	0.00928673817796014	Carroll	3535	USDA	domestica	dessert	Canada	new	1961
3511	BW_5035_3.jpg	81.93	5035	398	528.531	134.594	529.458	752.333	7.89688785999997	7.66884629939974	48.1897461483213	0.992534415226183	0.0285054277291556	-0.0264385145970067	0.0119921788099322	7.57311220878046	7.27060995469774	44.9552570923015	0.992224233373591	1.0416061727926	185.742331925816	0.0218607942361096	0.0192938308278835	0.00928673817796014	Carroll	3535	USDA	domestica	dessert	Canada	new	1961
3512	BW_5035_7.jpg	81.93	5035	398	489.375	136.625	612.188	709.406	7.77149651909822	7.30228640649387	47.0972875632856	0.992456311792306	0.0279851679084174	0.0248596735951416	-0.00812694499138951	7.57311220878046	7.27060995469774	44.9552570923015	0.992224233373591	1.0416061727926	185.742331925816	0.0218607942361096	0.0192938308278835	0.00928673817796014	Carroll	3535	USDA	domestica	dessert	Canada	new	1961
3513	BW_5042_11.jpg	81.93	5042	401	531.438	158.625	589.312	695.375	7.12790137062406	6.72148278731722	37.9825330313552	0.991692002131846	0.00283407336752224	0.00348046296498082	-0.0230462737527341	7.06869320138812	6.48869651301738	36.8761527775376	0.990193302348308	1.0893857013049	139.736597834995	-0.00674500053779253	0.00452297274709509	-0.00220430533835509	Arkansas Black	9300	USDA	domestica	cider	United States	new	NA
3514	BW_5042_13.jpg	81.93	5042	401	594.25	178.625	556.333	689.25	7.08007626062122	6.51032286099304	37.0778340481706	0.989741435185578	0.0095728505869996	-0.0348221409636208	0.0098673700384397	7.06869320138812	6.48869651301738	36.8761527775376	0.990193302348308	1.0893857013049	139.736597834995	-0.00674500053779253	0.00452297274709509	-0.00220430533835509	Arkansas Black	9300	USDA	domestica	cider	United States	new	NA
3515	BW_5042_17.jpg	81.93	5042	401	583.167	186.667	470.833	701.25	7.44420691980861	6.58779686540179	39.6331252587249	0.990649189353591	-0.0151021048264538	0.00840745852077454	-0.00843578961056849	7.06869320138812	6.48869651301738	36.8761527775376	0.990193302348308	1.0893857013049	139.736597834995	-0.00674500053779253	0.00452297274709509	-0.00220430533835509	Arkansas Black	9300	USDA	domestica	cider	United States	new	NA
3516	BW_5042_3.jpg	81.93	5042	401	590.917	209.667	547.219	681.406	6.84459788479474	5.95794396773947	32.7094355025117	0.988870419847979	-0.0271788122542045	0.0577981397633751	0.0336181992271596	7.06869320138812	6.48869651301738	36.8761527775376	0.990193302348308	1.0893857013049	139.736597834995	-0.00674500053779253	0.00452297274709509	-0.00220430533835509	Arkansas Black	9300	USDA	domestica	cider	United States	new	NA
3517	BW_5042_5.jpg	81.93	5042	401	579.312	152.594	568	667.375	7.00908567502274	6.50218143593786	36.3397637914713	0.988582181841689	-0.00353845114337797	-0.0176728979280876	0.00719691999135484	7.06869320138812	6.48869651301738	36.8761527775376	0.990193302348308	1.0893857013049	139.736597834995	-0.00674500053779253	0.00452297274709509	-0.00220430533835509	Arkansas Black	9300	USDA	domestica	cider	United States	new	NA
3518	BW_5042_9.jpg	81.93	5042	401	558.542	157.625	530.917	694.375	7.21165559965028	6.66459765599142	39.0217565001985	0.991771117072737	-0.0158840356560036	0.00994681412514851	-0.0324262579237821	7.06869320138812	6.48869651301738	36.8761527775376	0.990193302348308	1.0893857013049	139.736597834995	-0.00674500053779253	0.00452297274709509	-0.00220430533835509	Arkansas Black	9300	USDA	domestica	cider	United States	new	NA
3519	BW_5048_1.jpg	81.93	5048	403	558.958	174.625	575.25	696.25	7.11150704607326	6.54294710810979	37.6340027065789	0.993089758438739	-0.0376989623269241	-0.00370154422424506	0.00112284265993133	7.39041554001012	7.30626919124527	43.4355944539155	0.99243768768778	1.01151700636293	154.330832235796	0.0231937418680773	0.00684827211851345	0.000456992055132051	Black Ben Davis	11021	USDA	domestica	dessert	United States	new	NA
3520	BW_5048_11.jpg	81.93	5048	403	542.75	164.625	600.292	692.375	6.88273726912691	6.78172348643095	36.1717534547613	0.99169887060942	0.0448472248890033	0.0200814259352488	0.046153282760314	7.39041554001012	7.30626919124527	43.4355944539155	0.99243768768778	1.01151700636293	154.330832235796	0.0231937418680773	0.00684827211851345	0.000456992055132051	Black Ben Davis	11021	USDA	domestica	dessert	United States	new	NA
3521	BW_5048_13.jpg	81.93	5048	403	539	157.688	545.833	729.333	7.22577832360872	7.07458446527985	41.241264635107	0.9928624444351	0.0188466128172494	0.0222800606629003	-0.00917840288108622	7.39041554001012	7.30626919124527	43.4355944539155	0.99243768768778	1.01151700636293	154.330832235796	0.0231937418680773	0.00684827211851345	0.000456992055132051	Black Ben Davis	11021	USDA	domestica	dessert	United States	new	NA
3522	BW_5048_15.jpg	81.93	5048	403	559.406	132.594	571.188	742.25	7.68731303678634	7.6729860704483	46.7590658127328	0.991120969540891	0.0601544745254339	0.00775817441755941	0.0195852146045458	7.39041554001012	7.30626919124527	43.4355944539155	0.99243768768778	1.01151700636293	154.330832235796	0.0231937418680773	0.00684827211851345	0.000456992055132051	Black Ben Davis	11021	USDA	domestica	dessert	United States	new	NA
3523	BW_5048_17.jpg	81.93	5048	403	551	168.688	597.5	685.25	6.98789832087393	6.47533440305443	36.3582237394926	0.992319369754254	-0.00803792029999068	-0.037175565927359	0.0045653144176143	7.39041554001012	7.30626919124527	43.4355944539155	0.99243768768778	1.01151700636293	154.330832235796	0.0231937418680773	0.00684827211851345	0.000456992055132051	Black Ben Davis	11021	USDA	domestica	dessert	United States	new	NA
3524	BW_5048_19.jpg	81.93	5048	403	530	163.75	606.25	667.312	6.19879921964786	6.30295197178254	30.9626054672535	0.990804247716927	0.0420027856180384	-0.0173673438107937	0.00839637498472758	7.39041554001012	7.30626919124527	43.4355944539155	0.99243768768778	1.01151700636293	154.330832235796	0.0231937418680773	0.00684827211851345	0.000456992055132051	Black Ben Davis	11021	USDA	domestica	dessert	United States	new	NA
3525	BW_5048_7.jpg	81.93	5048	403	521.167	189.667	586.167	672.333	6.90559990534142	6.13868393269048	33.3779978367043	0.990804563176282	-0.00878063926391938	0.00614677810959409	-0.00190754280712749	7.39041554001012	7.30626919124527	43.4355944539155	0.99243768768778	1.01151700636293	154.330832235796	0.0231937418680773	0.00684827211851345	0.000456992055132051	Black Ben Davis	11021	USDA	domestica	dessert	United States	new	NA
3526	BW_5050_1.jpg	81.93	5050	403	578.031	111.594	599.188	748.312	7.7045750088733	8.00714116897878	49.6451921117382	0.991407773644767	0.0106769701798503	-0.0113441759936356	-0.0339566682831683	7.39041554001012	7.30626919124527	43.4355944539155	0.99243768768778	1.01151700636293	154.330832235796	0.0231937418680773	0.00684827211851345	0.000456992055132051	Black Ben Davis	11021	USDA	domestica	dessert	United States	new	NA
3527	BW_5050_17.jpg	81.93	5050	403	491.667	106.583	515.667	723.333	7.97097882608429	7.72069547358728	49.3463793761075	0.992142556802743	0.0228795794306359	-0.01132284391767	-0.0117383086291086	7.39041554001012	7.30626919124527	43.4355944539155	0.99243768768778	1.01151700636293	154.330832235796	0.0231937418680773	0.00684827211851345	0.000456992055132051	Black Ben Davis	11021	USDA	domestica	dessert	United States	new	NA
3528	BW_5050_19.jpg	81.93	5050	403	527.812	118.562	590.531	746.406	7.79095635467388	7.78747115310821	48.0145259396847	0.993868022541184	0.0228287174220542	-0.0148324812106767	-0.0402638340618468	7.39041554001012	7.30626919124527	43.4355944539155	0.99243768768778	1.01151700636293	154.330832235796	0.0231937418680773	0.00684827211851345	0.000456992055132051	Black Ben Davis	11021	USDA	domestica	dessert	United States	new	NA
3529	BW_5050_3.jpg	81.93	5050	403	534.917	120.625	533.708	737.375	7.40866506749304	7.79265545518661	46.1974737568462	0.992732889580925	0.0606143196745965	0.0547429266812325	-0.0270208238241631	7.39041554001012	7.30626919124527	43.4355944539155	0.99243768768778	1.01151700636293	154.330832235796	0.0231937418680773	0.00684827211851345	0.000456992055132051	Black Ben Davis	11021	USDA	domestica	dessert	United States	new	NA
3530	BW_5050_5.jpg	81.93	5050	403	600.75	134.667	547.312	740.438	7.77484366712795	7.53882175718417	46.6548011549885	0.993526387878324	0.00778086089750872	0.018926059557227	0.0210908601745265	7.39041554001012	7.30626919124527	43.4355944539155	0.99243768768778	1.01151700636293	154.330832235796	0.0231937418680773	0.00684827211851345	0.000456992055132051	Black Ben Davis	11021	USDA	domestica	dessert	United States	new	NA
3531	BW_5050_7.jpg	81.93	5050	403	591.083	75.75	530.688	736.312	7.7518228903382	8.23402209958063	50.6038073279556	0.99369960549328	0.0608636650284173	0.0414766997629934	0.0150413644673125	7.39041554001012	7.30626919124527	43.4355944539155	0.99243768768778	1.01151700636293	154.330832235796	0.0231937418680773	0.00684827211851345	0.000456992055132051	Black Ben Davis	11021	USDA	domestica	dessert	United States	new	NA
3532	BW_5050_9.jpg	81.93	5050	403	572.281	66.594	565.25	736.25	8.56744560524201	8.47087282086192	59.1209051531828	0.994826022120705	0.0361754713544497	0.0202076396168123	0.0145082151893772	7.39041554001012	7.30626919124527	43.4355944539155	0.99243768768778	1.01151700636293	154.330832235796	0.0231937418680773	0.00684827211851345	0.000456992055132051	Black Ben Davis	11021	USDA	domestica	dessert	United States	new	NA
3533	BW_5059_1.jpg	81.93	5059	406	533.812	158.625	537.312	679.312	7.2149397275071	6.43449681745036	37.9559113015634	0.993663648427625	-0.0217224858550111	-0.00510087655872398	-0.0308826361130519	7.28513009790777	6.63641222548948	39.6399897867345	0.990360818901998	1.09775129247196	NA	-0.0113487670582683	0.0111539761399532	0.000383575723660825	Bisbee Giant Winesap	6388	USDA	domestica	dessert	United States	new	NA
3534	BW_5059_11.jpg	81.93	5059	406	562.906	176.562	528.542	703.375	7.73824773344858	6.80970197413813	42.5243505631122	0.99038190209989	-0.0341021906791656	-0.0114787699524782	-0.0281664346369648	7.28513009790777	6.63641222548948	39.6399897867345	0.990360818901998	1.09775129247196	NA	-0.0113487670582683	0.0111539761399532	0.000383575723660825	Bisbee Giant Winesap	6388	USDA	domestica	dessert	United States	new	NA
3535	BW_5059_13.jpg	81.93	5059	406	553.375	160.562	551.375	717.406	7.3116287030136	6.9103268624926	41.5463590347185	0.993619805778998	0.00320928703045641	0.046567268971753	0.00932626794241277	7.28513009790777	6.63641222548948	39.6399897867345	0.990360818901998	1.09775129247196	NA	-0.0113487670582683	0.0111539761399532	0.000383575723660825	Bisbee Giant Winesap	6388	USDA	domestica	dessert	United States	new	NA
3536	BW_5059_15.jpg	81.93	5059	406	575.344	195.594	511.708	704.375	7.40714106399544	6.42807305769564	38.2105855179166	0.99119219472121	-0.0229423702844351	0.0446278761574082	0.0104442406116004	7.28513009790777	6.63641222548948	39.6399897867345	0.990360818901998	1.09775129247196	NA	-0.0113487670582683	0.0111539761399532	0.000383575723660825	Bisbee Giant Winesap	6388	USDA	domestica	dessert	United States	new	NA
3537	BW_5059_17.jpg	81.93	5059	406	598.281	147.562	513.969	711.406	7.83212717482062	7.33075559768911	45.9594934034017	0.987630813587413	-0.0220381520774541	0.0224843649926842	0.0268843808945364	7.28513009790777	6.63641222548948	39.6399897867345	0.990360818901998	1.09775129247196	NA	-0.0113487670582683	0.0111539761399532	0.000383575723660825	Bisbee Giant Winesap	6388	USDA	domestica	dessert	United States	new	NA
3538	BW_5059_3.jpg	81.93	5059	406	576	145.625	486.156	704.406	7.51308500720554	7.04346047924493	43.4698808698158	0.990737590219627	0.0211848104815535	0.00428871724702588	-0.0264296020864833	7.28513009790777	6.63641222548948	39.6399897867345	0.990360818901998	1.09775129247196	NA	-0.0113487670582683	0.0111539761399532	0.000383575723660825	Bisbee Giant Winesap	6388	USDA	domestica	dessert	United States	new	NA
3539	BW_5059_5.jpg	81.93	5059	406	571.375	193.562	529.281	629.406	6.53626199033496	5.67376672330646	29.9541430657075	0.983454599696117	-0.0111713569216547	-0.00633650103426989	-0.00636038445242607	7.28513009790777	6.63641222548948	39.6399897867345	0.990360818901998	1.09775129247196	NA	-0.0113487670582683	0.0111539761399532	0.000383575723660825	Bisbee Giant Winesap	6388	USDA	domestica	dessert	United States	new	NA
3540	BW_5059_7.jpg	81.93	5059	406	536.625	163.594	513.042	693.375	7.02305118516637	6.68882830018648	38.2818808714239	0.990214198345029	0.0108426864486828	0.0160432547491398	0.0481046849168963	7.28513009790777	6.63641222548948	39.6399897867345	0.990360818901998	1.09775129247196	NA	-0.0113487670582683	0.0111539761399532	0.000383575723660825	Bisbee Giant Winesap	6388	USDA	domestica	dessert	United States	new	NA
3541	BW_5059_9.jpg	81.93	5059	406	544.219	142.594	491.5	715.312	7.91791596440483	7.1276920204634	46.4199782721755	0.992476341418938	-0.0111711914722962	-0.0107095493129604	0.000531664436427623	7.28513009790777	6.63641222548948	39.6399897867345	0.990360818901998	1.09775129247196	NA	-0.0113487670582683	0.0111539761399532	0.000383575723660825	Bisbee Giant Winesap	6388	USDA	domestica	dessert	United States	new	NA
3542	BW_5066_11.jpg	81.93	5066	409	564.25	174.625	527.281	710.375	6.05771022728835	6.67332383791838	33.1147918146423	0.991358363499571	0.0667518911498376	0.0341464585607841	-0.0267721878751392	6.01870577256574	6.79962080355304	32.9130692287787	0.990993380036138	0.885153149925765	105.033742103011	0.0775296227599165	0.0112083440145377	-0.0137163650800554	Bodil Neergaard	128322	USDA	domestica	dessert	Denmark	old	NA
3543	BW_5066_13.jpg	81.93	5066	409	533.781	178.562	598.344	712.406	6.23756807103109	6.68884856135091	33.0813146354647	0.991100866589134	0.0472325776924639	-0.00681968901866225	-0.00527605757307727	6.01870577256574	6.79962080355304	32.9130692287787	0.990993380036138	0.885153149925765	105.033742103011	0.0775296227599165	0.0112083440145377	-0.0137163650800554	Bodil Neergaard	128322	USDA	domestica	dessert	Denmark	old	NA
3544	BW_5066_15.jpg	81.93	5066	409	542.906	153.594	502.375	730.375	5.96292558120524	7.22699534826785	34.2259126177344	0.99124078488826	0.121970982064752	0.0256343475428952	-0.00553549578775972	6.01870577256574	6.79962080355304	32.9130692287787	0.990993380036138	0.885153149925765	105.033742103011	0.0775296227599165	0.0112083440145377	-0.0137163650800554	Bodil Neergaard	128322	USDA	domestica	dessert	Denmark	old	NA
3545	BW_5066_19.jpg	81.93	5066	409	541.958	145.625	546.083	687.375	5.83547862462608	6.6453577851354	31.4298174860735	0.990857061114756	0.0553180306119865	0.00204229963055357	-0.034161996048444	6.01870577256574	6.79962080355304	32.9130692287787	0.990993380036138	0.885153149925765	105.033742103011	0.0775296227599165	0.0112083440145377	-0.0137163650800554	Bodil Neergaard	128322	USDA	domestica	dessert	Denmark	old	NA
3546	BW_5066_3.jpg	81.93	5066	409	583.292	178.625	538.719	752.406	6.19007212453255	7.08271512679576	35.2441270178035	0.992031275076693	0.0688179976720112	0.0376770253962958	0.0229015500499133	6.01870577256574	6.79962080355304	32.9130692287787	0.990993380036138	0.885153149925765	105.033742103011	0.0775296227599165	0.0112083440145377	-0.0137163650800554	Bodil Neergaard	128322	USDA	domestica	dessert	Denmark	old	NA
3547	BW_5066_5.jpg	81.93	5066	409	508.625	153.562	523.125	692.375	5.87341857214174	6.86388535440769	32.2905718433076	0.990085107720897	0.0976157508572656	0.027262986770788	-0.0482524130377635	6.01870577256574	6.79962080355304	32.9130692287787	0.990993380036138	0.885153149925765	105.033742103011	0.0775296227599165	0.0112083440145377	-0.0137163650800554	Bodil Neergaard	128322	USDA	domestica	dessert	Denmark	old	NA
3548	BW_5066_7.jpg	81.93	5066	409	530.625	181.594	550.281	702.375	5.94679066560992	6.56076673758426	31.3287929790135	0.991385034834753	0.0730592709174688	-0.013018192985291	-0.0180603328494366	6.01870577256574	6.79962080355304	32.9130692287787	0.990993380036138	0.885153149925765	105.033742103011	0.0775296227599165	0.0112083440145377	-0.0137163650800554	Bodil Neergaard	128322	USDA	domestica	dessert	Denmark	old	NA
3549	BW_5066_9.jpg	81.93	5066	409	592.188	161.594	527.656	677.406	5.94798659038908	6.48756300153383	30.9375362893729	0.989724878253431	0.077224848282227	-0.017258483781062	0.00542601248126396	6.01870577256574	6.79962080355304	32.9130692287787	0.990993380036138	0.885153149925765	105.033742103011	0.0775296227599165	0.0112083440145377	-0.0137163650800554	Bodil Neergaard	128322	USDA	domestica	dessert	Denmark	old	NA
3550	BW_5072_11.jpg	81.93	5072	411	581	151.625	553.083	722.417	6.89904224003676	7.09884880565733	38.4189516082845	0.991614405431692	0.0455513515397357	0.00315826607848573	0.0387443540387279	6.89464198360495	6.91120388062965	38.3768182275936	0.990877702293982	0.997603616199036	131.349579569814	0.0289656373709803	0.00107200980462914	-0.00136775540273388	Aivania	331997	USDA	domestica	dessert	Bulgaria	old	NA
3551	BW_5072_15.jpg	81.93	5072	411	567.25	165.625	558	735.406	6.72795011555675	7.08433397053515	37.4669284944875	0.989726872093784	0.0571181295912191	0.0121595716974078	0.0289530510881406	6.89464198360495	6.91120388062965	38.3768182275936	0.990877702293982	0.997603616199036	131.349579569814	0.0289656373709803	0.00107200980462914	-0.00136775540273388	Aivania	331997	USDA	domestica	dessert	Bulgaria	old	NA
3552	BW_5072_17.jpg	81.93	5072	411	535.5	184.583	556.75	714.375	7.12280228551315	6.64359856653265	37.786516673538	0.992176362882422	0.00700163234480403	-0.0307939462663934	-0.00453246769270792	6.89464198360495	6.91120388062965	38.3768182275936	0.990877702293982	0.997603616199036	131.349579569814	0.0289656373709803	0.00107200980462914	-0.00136775540273388	Aivania	331997	USDA	domestica	dessert	Bulgaria	old	NA
3553	BW_5072_19.jpg	81.93	5072	411	575.312	167.625	545.094	676.375	6.27139324101429	6.36545793212953	32.9712148308918	0.991379847395809	0.0526999859146902	-0.00578586061936392	0.00559290015475499	6.89464198360495	6.91120388062965	38.3768182275936	0.990877702293982	0.997603616199036	131.349579569814	0.0289656373709803	0.00107200980462914	-0.00136775540273388	Aivania	331997	USDA	domestica	dessert	Bulgaria	old	NA
3554	BW_5072_3.jpg	81.93	5072	411	548.281	195.594	543.844	680.406	6.71517932151599	6.32580777364798	34.2128123718967	0.988379791834282	0.00987983110376718	0.0288369091984068	-0.0529110903060295	6.89464198360495	6.91120388062965	38.3768182275936	0.990877702293982	0.997603616199036	131.349579569814	0.0289656373709803	0.00107200980462914	-0.00136775540273388	Aivania	331997	USDA	domestica	dessert	Bulgaria	old	NA
3555	BW_5072_5.jpg	81.93	5072	411	569.156	176.562	542.625	717.406	6.82588052148526	6.6868945652129	37.2448138036425	0.993339801071504	0.0255299179721502	-0.0326362392806085	-0.0147414289237564	6.89464198360495	6.91120388062965	38.3768182275936	0.990877702293982	0.997603616199036	131.349579569814	0.0289656373709803	0.00107200980462914	-0.00136775540273388	Aivania	331997	USDA	domestica	dessert	Bulgaria	old	NA
3556	BW_5072_9.jpg	81.93	5072	411	548.219	152.594	551.438	729.406	6.62789223196814	7.09391796483376	37.059433248023	0.992332160429281	0.0558011365479585	0.0114322271957956	-0.0194939886340025	6.89464198360495	6.91120388062965	38.3768182275936	0.990877702293982	0.997603616199036	131.349579569814	0.0289656373709803	0.00107200980462914	-0.00136775540273388	Aivania	331997	USDA	domestica	dessert	Bulgaria	old	NA
3557	BW_5074_1.jpg	81.93	5074	411	570.625	174.625	547.188	729.312	6.92273418528975	7.03759682989843	39.4186667283805	0.987398932392563	0.0243803939030459	-0.00601920502596072	-0.036634303986251	6.89464198360495	6.91120388062965	38.3768182275936	0.990877702293982	0.997603616199036	131.349579569814	0.0289656373709803	0.00107200980462914	-0.00136775540273388	Aivania	331997	USDA	domestica	dessert	Bulgaria	old	NA
3558	BW_5074_11.jpg	81.93	5074	411	519.75	167.688	571.062	743.406	7.44533133341072	7.14189706445416	42.1466557941042	0.990805532992051	0.00140609274108956	-0.00190642365003912	0.0167613563351596	6.89464198360495	6.91120388062965	38.3768182275936	0.990877702293982	0.997603616199036	131.349579569814	0.0289656373709803	0.00107200980462914	-0.00136775540273388	Aivania	331997	USDA	domestica	dessert	Bulgaria	old	NA
3559	BW_5074_13.jpg	81.93	5074	411	552.458	145.625	611.625	708.375	7.20840117414963	7.25779399315953	41.7244584746588	0.992466620173088	0.0248078803703879	0.00262548077559303	0.0431532758349015	6.89464198360495	6.91120388062965	38.3768182275936	0.990877702293982	0.997603616199036	131.349579569814	0.0289656373709803	0.00107200980462914	-0.00136775540273388	Aivania	331997	USDA	domestica	dessert	Bulgaria	old	NA
3560	BW_5074_15.jpg	81.93	5074	411	553.594	154.594	565.094	727.406	7.41075790871767	7.0420618203119	42.2006728628578	0.992033420296274	0.00701034529598992	0.0622062591584994	0.0208298992975484	6.89464198360495	6.91120388062965	38.3768182275936	0.990877702293982	0.997603616199036	131.349579569814	0.0289656373709803	0.00107200980462914	-0.00136775540273388	Aivania	331997	USDA	domestica	dessert	Bulgaria	old	NA
3561	BW_5074_17.jpg	81.93	5074	411	533.656	189.594	597.833	733.375	7.16907189156071	6.9716287250863	39.5848162025295	0.985851944186994	0.0311928874837309	0.0106590686695454	-0.00170986003133552	6.89464198360495	6.91120388062965	38.3768182275936	0.990877702293982	0.997603616199036	131.349579569814	0.0289656373709803	0.00107200980462914	-0.00136775540273388	Aivania	331997	USDA	domestica	dessert	Bulgaria	old	NA
3562	BW_5074_19.jpg	81.93	5074	411	555.208	168.625	542.75	704.167	7.10630817808449	6.83232877544822	40.1113157203692	0.989352175514562	0.0162547752801835	-0.0145517892423938	-0.00911124274141123	6.89464198360495	6.91120388062965	38.3768182275936	0.990877702293982	0.997603616199036	131.349579569814	0.0289656373709803	0.00107200980462914	-0.00136775540273388	Aivania	331997	USDA	domestica	dessert	Bulgaria	old	NA
3563	BW_5074_3.jpg	81.93	5074	411	558.25	144.625	583.333	743.375	7.41537854129252	7.34836461965809	43.3841121972432	0.99231686508743	0.0266204267003702	0.00928932302758273	-0.0183853403880073	6.89464198360495	6.91120388062965	38.3768182275936	0.990877702293982	0.997603616199036	131.349579569814	0.0289656373709803	0.00107200980462914	-0.00136775540273388	Aivania	331997	USDA	domestica	dessert	Bulgaria	old	NA
3564	BW_5074_5.jpg	81.93	5074	411	571	159.625	572.5	739.375	7.49964440519888	7.18931464002955	43.4872463415682	0.992087614030231	0.0175492873370948	-0.00939836552470237	-0.0136583302876865	6.89464198360495	6.91120388062965	38.3768182275936	0.990877702293982	0.997603616199036	131.349579569814	0.0289656373709803	0.00107200980462914	-0.00136775540273388	Aivania	331997	USDA	domestica	dessert	Bulgaria	old	NA
3565	BW_5074_7.jpg	81.93	5074	411	541.583	163.625	576.875	725.406	6.89351357425153	7.00800235073789	38.9470788117137	0.991200065504705	0.0458161057777599	0.00389242059728971	-0.0238885740279182	6.89464198360495	6.91120388062965	38.3768182275936	0.990877702293982	0.997603616199036	131.349579569814	0.0289656373709803	0.00107200980462914	-0.00136775540273388	Aivania	331997	USDA	domestica	dessert	Bulgaria	old	NA
3566	BW_5074_9.jpg	81.93	5074	411	613.917	157.625	533.938	725.375	7.35153748849236	7.26320912188134	43.3569645746938	0.990472912074229	0.0148540453077222	-0.0158864698410166	0.0215575409044269	6.89464198360495	6.91120388062965	38.3768182275936	0.990877702293982	0.997603616199036	131.349579569814	0.0289656373709803	0.00107200980462914	-0.00136775540273388	Aivania	331997	USDA	domestica	dessert	Bulgaria	old	NA
3567	BW_5082_10.jpg	81.93	5082	414	553.406	181.594	568.75	693.333	6.83885022148955	6.32049382274064	34.835373556783	0.992030637680265	0.0232276238498871	0.0586940470905718	-0.00561722016165832	6.700095289308	6.19196477355872	33.2060720838513	0.991040934217696	1.08206288865194	114.965748070315	0.00338294196481597	0.0234449247291773	0.00334981582666074	Alnarp 2	4078	USDA	domestica	rootstock	Sweden	old	1944
3568	BW_5082_12.jpg	81.93	5082	414	607.292	188.625	546.25	681.375	7.00552464972063	6.27399128077987	35.1972332943737	0.99037295238248	-0.0145735328293925	0.0506433989907746	0.0379389915427647	6.700095289308	6.19196477355872	33.2060720838513	0.991040934217696	1.08206288865194	114.965748070315	0.00338294196481597	0.0234449247291773	0.00334981582666074	Alnarp 2	4078	USDA	domestica	rootstock	Sweden	old	1944
3569	BW_5082_14.jpg	81.93	5082	414	590.5	197.594	540.438	663.406	6.41555329634313	5.87676797611332	30.1737342202523	0.989899714736233	0.00576200771399927	-0.00538967745066095	-0.0411796676441299	6.700095289308	6.19196477355872	33.2060720838513	0.991040934217696	1.08206288865194	114.965748070315	0.00338294196481597	0.0234449247291773	0.00334981582666074	Alnarp 2	4078	USDA	domestica	rootstock	Sweden	old	1944
3570	BW_5082_16.jpg	81.93	5082	414	574.312	192.594	561.625	655.406	6.13889086858006	5.73661384899137	27.8320962283308	0.989834831368135	0.00300108687145925	-0.00803676391825013	0.00846790548743751	6.700095289308	6.19196477355872	33.2060720838513	0.991040934217696	1.08206288865194	114.965748070315	0.00338294196481597	0.0234449247291773	0.00334981582666074	Alnarp 2	4078	USDA	domestica	rootstock	Sweden	old	1944
3571	BW_5082_18.jpg	81.93	5082	414	536.688	191.625	578.062	670.406	6.69151093225925	6.00849394803108	32.9142128350693	0.989003213362025	0.00368185666387393	0.0576712891195492	-0.0118227024174046	6.700095289308	6.19196477355872	33.2060720838513	0.991040934217696	1.08206288865194	114.965748070315	0.00338294196481597	0.0234449247291773	0.00334981582666074	Alnarp 2	4078	USDA	domestica	rootstock	Sweden	old	1944
3572	BW_5082_20.jpg	81.93	5082	414	527.583	186.625	600.094	687.406	6.84693841663076	6.31632860914288	34.551527622637	0.99127370617953	0.00632092065411275	0.00449923553339227	0.0276373923035513	6.700095289308	6.19196477355872	33.2060720838513	0.991040934217696	1.08206288865194	114.965748070315	0.00338294196481597	0.0234449247291773	0.00334981582666074	Alnarp 2	4078	USDA	domestica	rootstock	Sweden	old	1944
3573	BW_5082_6.jpg	81.93	5082	414	584.083	178.667	528.812	675.375	6.88264552216681	6.21213019941657	34.0861941538287	0.993665732979951	-0.00723763821740508	-0.000723090810905969	-0.0146397038801745	6.700095289308	6.19196477355872	33.2060720838513	0.991040934217696	1.08206288865194	114.965748070315	0.00338294196481597	0.0234449247291773	0.00334981582666074	Alnarp 2	4078	USDA	domestica	rootstock	Sweden	old	1944
3574	BW_5082_8.jpg	81.93	5082	414	605.188	178.625	523.656	701.406	6.91819286746784	6.64194608035843	36.177447942604	0.992162598329687	-0.00595679279740857	0.0302009592789478	0.0260135313828998	6.700095289308	6.19196477355872	33.2060720838513	0.991040934217696	1.08206288865194	114.965748070315	0.00338294196481597	0.0234449247291773	0.00334981582666074	Alnarp 2	4078	USDA	domestica	rootstock	Sweden	old	1944
3575	BW_5093_11.jpg	81.93	5093	418	573.792	137.625	568.5	741.312	7.40649823232018	7.59769315239622	44.6674388286087	0.9918484846756	0.0335930999809357	0.0164267094329524	0.0102205452790735	7.39394658317921	7.41547681910173	44.0741301289753	0.992776464291151	0.997096581049642	152.231454294579	0.0311911596896632	0.00606002771144752	0.00251688074856319	Anisim	23374	USDA	domestica	dessert	Former Soviet Union	old	NA
3576	BW_5093_13.jpg	81.93	5093	418	520.125	151.688	616.792	686.375	7.84348655422045	6.9295565560756	44.5931907638992	0.991000000325231	-0.0189292411233567	0.0279670479906789	-0.00374697928171482	7.39394658317921	7.41547681910173	44.0741301289753	0.992776464291151	0.997096581049642	152.231454294579	0.0311911596896632	0.00606002771144752	0.00251688074856319	Anisim	23374	USDA	domestica	dessert	Former Soviet Union	old	NA
3577	BW_5093_15.jpg	81.93	5093	418	550.667	157.625	585.25	760.375	7.13031278606981	7.56605591313462	42.9467324767006	0.994831959624366	0.0577993576671712	0.0119695024184622	-0.0230799580601886	7.39394658317921	7.41547681910173	44.0741301289753	0.992776464291151	0.997096581049642	152.231454294579	0.0311911596896632	0.00606002771144752	0.00251688074856319	Anisim	23374	USDA	domestica	dessert	Former Soviet Union	old	NA
3578	BW_5093_17.jpg	81.93	5093	418	593.25	147.667	590.917	704.333	6.51930517625036	6.99822034216249	36.610109669755	0.992148388148184	0.0629408474539546	0.0330676269683759	0.00370664064113928	7.39394658317921	7.41547681910173	44.0741301289753	0.992776464291151	0.997096581049642	152.231454294579	0.0311911596896632	0.00606002771144752	0.00251688074856319	Anisim	23374	USDA	domestica	dessert	Former Soviet Union	old	NA
3579	BW_5093_19.jpg	81.93	5093	418	514.812	145.688	607.344	731.375	7.49761559171042	7.37844158715377	44.7282410517132	0.991198906620542	0.049237284663679	-0.010804111820073	0.0140666810700262	7.39394658317921	7.41547681910173	44.0741301289753	0.992776464291151	0.997096581049642	152.231454294579	0.0311911596896632	0.00606002771144752	0.00251688074856319	Anisim	23374	USDA	domestica	dessert	Former Soviet Union	old	NA
3580	BW_5093_3.jpg	81.93	5093	418	527.125	144.625	563.625	701.375	6.75611025488737	7.05493624095817	38.0617163022368	0.992537097660668	0.0596283721241856	0.00638222061222462	-0.0244083994113856	7.39394658317921	7.41547681910173	44.0741301289753	0.992776464291151	0.997096581049642	152.231454294579	0.0311911596896632	0.00606002771144752	0.00251688074856319	Anisim	23374	USDA	domestica	dessert	Former Soviet Union	old	NA
3581	BW_5093_5.jpg	81.93	5093	418	569.042	134.625	566.25	701.406	7.01640614548621	7.01777171614796	40.0680694064508	0.993366758607913	0.0430274182468326	0.039028108642286	-0.0279411960617921	7.39394658317921	7.41547681910173	44.0741301289753	0.992776464291151	0.997096581049642	152.231454294579	0.0311911596896632	0.00606002771144752	0.00251688074856319	Anisim	23374	USDA	domestica	dessert	Former Soviet Union	old	NA
3582	BW_5093_7.jpg	81.93	5093	418	536.938	134.688	544.656	715.375	7.19579909590156	7.21835730872267	42.5303172121421	0.993162760237467	0.0426437599184257	-0.0121630027867418	0.0104675879546159	7.39394658317921	7.41547681910173	44.0741301289753	0.992776464291151	0.997096581049642	152.231454294579	0.0311911596896632	0.00606002771144752	0.00251688074856319	Anisim	23374	USDA	domestica	dessert	Former Soviet Union	old	NA
3583	BW_5093_9.jpg	81.93	5093	418	538.656	160.594	573.312	696.375	6.71950248022	6.75683132884113	36.3294733614539	0.989970266555497	0.0319506582205857	0.023653926618755	0.012346644013486	7.39394658317921	7.41547681910173	44.0741301289753	0.992776464291151	0.997096581049642	152.231454294579	0.0311911596896632	0.00606002771144752	0.00251688074856319	Anisim	23374	USDA	domestica	dessert	Former Soviet Union	old	NA
3584	BW_5095_1.jpg	81.93	5095	418	573.312	139.594	575.344	746.375	7.20255552712668	7.78658069182774	44.8632094128045	0.994030230869747	0.0731684068991862	-0.0395014938370849	0.0345355270678958	7.39394658317921	7.41547681910173	44.0741301289753	0.992776464291151	0.997096581049642	152.231454294579	0.0311911596896632	0.00606002771144752	0.00251688074856319	Anisim	23374	USDA	domestica	dessert	Former Soviet Union	old	NA
3585	BW_5095_11.jpg	81.93	5095	418	491.719	111.625	605.219	743.344	7.99825292916385	7.95402912506447	50.3361986783239	0.993654494592844	0.0238531992356665	0.0160256857031035	0.00862711689782637	7.39394658317921	7.41547681910173	44.0741301289753	0.992776464291151	0.997096581049642	152.231454294579	0.0311911596896632	0.00606002771144752	0.00251688074856319	Anisim	23374	USDA	domestica	dessert	Former Soviet Union	old	NA
3586	BW_5095_13.jpg	81.93	5095	418	548.312	142.688	571.344	715.344	7.71981256809109	7.30985154542075	45.8056143266901	0.991383298692945	-0.000402282536009374	-0.0128450384705767	0.0221530797658157	7.39394658317921	7.41547681910173	44.0741301289753	0.992776464291151	0.997096581049642	152.231454294579	0.0311911596896632	0.00606002771144752	0.00251688074856319	Anisim	23374	USDA	domestica	dessert	Former Soviet Union	old	NA
3587	BW_5095_15.jpg	81.93	5095	418	515.667	116.625	584.938	737.375	7.9182387464073	7.74018759073313	48.5818339487191	0.992968205697805	0.0337215088521075	0.0491731753035461	-0.0061349386018151	7.39394658317921	7.41547681910173	44.0741301289753	0.992776464291151	0.997096581049642	152.231454294579	0.0311911596896632	0.00606002771144752	0.00251688074856319	Anisim	23374	USDA	domestica	dessert	Former Soviet Union	old	NA
3588	BW_5095_17.jpg	81.93	5095	418	572.719	87.594	590.344	748.375	8.08662912749281	8.26599035438251	53.1526207190946	0.993252507280638	0.027659777605049	-0.0126302015251506	0.0231440984945639	7.39394658317921	7.41547681910173	44.0741301289753	0.992776464291151	0.997096581049642	152.231454294579	0.0311911596896632	0.00606002771144752	0.00251688074856319	Anisim	23374	USDA	domestica	dessert	Former Soviet Union	old	NA
3589	BW_5095_19.jpg	81.93	5095	418	605.625	160.625	570.417	748.167	7.52510260571133	7.53164336105597	44.82020294832	0.994311845259269	0.00151807708111785	0.00248024662806981	0.0097312610156581	7.39394658317921	7.41547681910173	44.0741301289753	0.992776464291151	0.997096581049642	152.231454294579	0.0311911596896632	0.00606002771144752	0.00251688074856319	Anisim	23374	USDA	domestica	dessert	Former Soviet Union	old	NA
3590	BW_5095_3.jpg	81.93	5095	418	561.25	99.594	574.094	756.406	7.60760431948994	8.11449465507233	49.5915784347828	0.99419517311446	0.0489326427344968	-0.0136380109650729	-0.013160590700253	7.39394658317921	7.41547681910173	44.0741301289753	0.992776464291151	0.997096581049642	152.231454294579	0.0311911596896632	0.00606002771144752	0.00251688074856319	Anisim	23374	USDA	domestica	dessert	Former Soviet Union	old	NA
3591	BW_5095_7.jpg	81.93	5095	418	552.292	115.667	585.875	703.375	7.71422521317249	7.32630024807899	45.0320841875794	0.992280644364726	-0.00814494012584902	0.00163418940121686	-0.0122792161753844	7.39394658317921	7.41547681910173	44.0741301289753	0.992776464291151	0.997096581049642	152.231454294579	0.0311911596896632	0.00606002771144752	0.00251688074856319	Anisim	23374	USDA	domestica	dessert	Former Soviet Union	old	NA
3592	BW_5095_9.jpg	81.93	5095	418	556.667	163.625	569.938	707.312	7.22672768913682	6.74077869383132	39.4067560263445	0.993818989980371	-0.0120240087161147	-0.0171460815089161	0.00705594956657034	7.39394658317921	7.41547681910173	44.0741301289753	0.992776464291151	0.997096581049642	152.231454294579	0.0311911596896632	0.00606002771144752	0.00251688074856319	Anisim	23374	USDA	domestica	dessert	Former Soviet Union	old	NA
3593	BW_5096_11.jpg	81.93	5096	419	523.875	141.625	564.781	751.375	8.40585104386341	7.7635948203667	52.5455550505524	0.987711201966583	0.0191564985733497	-0.00896376768368791	-0.0104226595222746	7.86129065398412	7.61232451664	48.2756494219817	0.991290885960375	1.03270566524061	174.967307951751	0.0213594297798946	0.00160298559562055	-0.00740354343667769	Early Banta	13765	USDA	domestica	dessert	United States	new	NA
3594	BW_5096_15.jpg	81.93	5096	419	575.25	121.667	524.875	752.406	7.56333218428173	7.89954844371982	48.5851384515138	0.991195750025468	0.0408071430432756	0.0108650262753799	-0.0496361398178299	7.86129065398412	7.61232451664	48.2756494219817	0.991290885960375	1.03270566524061	174.967307951751	0.0213594297798946	0.00160298559562055	-0.00740354343667769	Early Banta	13765	USDA	domestica	dessert	United States	new	NA
3595	BW_5096_17.jpg	81.93	5096	419	638.083	130.667	563.875	689.25	8.09884891294825	7.68366212308114	49.8129338458307	0.98266240093749	-0.00264777221456324	-0.0307582780991577	0.0209547298413703	7.86129065398412	7.61232451664	48.2756494219817	0.991290885960375	1.03270566524061	174.967307951751	0.0213594297798946	0.00160298559562055	-0.00740354343667769	Early Banta	13765	USDA	domestica	dessert	United States	new	NA
3596	BW_5096_19.jpg	81.93	5096	419	550	129.625	557.719	731.375	7.89532884338816	7.53300326125587	48.0005267817783	0.992580868101087	0.0545836519649819	-0.00424610624796022	-0.0211104225237747	7.86129065398412	7.61232451664	48.2756494219817	0.991290885960375	1.03270566524061	174.967307951751	0.0213594297798946	0.00160298559562055	-0.00740354343667769	Early Banta	13765	USDA	domestica	dessert	United States	new	NA
3597	BW_5096_3.jpg	81.93	5096	419	561.312	110.625	537.969	751.375	8.09792787898301	7.96183817831208	51.8165147567156	0.993121654248174	0.0338277727445698	0.00197765543254086	0.00327703611378001	7.86129065398412	7.61232451664	48.2756494219817	0.991290885960375	1.03270566524061	174.967307951751	0.0213594297798946	0.00160298559562055	-0.00740354343667769	Early Banta	13765	USDA	domestica	dessert	United States	new	NA
3598	BW_5096_7.jpg	81.93	5096	419	544.917	147.625	570.344	699.375	7.15573728194838	6.88966494865604	40.2009498159919	0.991345315249797	0.0134060219213674	0.0321712219966664	-0.0170061895674637	7.86129065398412	7.61232451664	48.2756494219817	0.991290885960375	1.03270566524061	174.967307951751	0.0213594297798946	0.00160298559562055	-0.00740354343667769	Early Banta	13765	USDA	domestica	dessert	United States	new	NA
3599	BW_5097_11.jpg	81.93	5097	419	557.333	136.625	536.688	722.312	7.6188473081964	7.33577394354266	45.7919924109106	0.992892197496762	0.012927463088013	0.000656342130636205	-0.0386282593571482	7.86129065398412	7.61232451664	48.2756494219817	0.991290885960375	1.03270566524061	174.967307951751	0.0213594297798946	0.00160298559562055	-0.00740354343667769	Early Banta	13765	USDA	domestica	dessert	United States	new	NA
3600	BW_5097_13.jpg	81.93	5097	419	511.417	112.625	547.75	758.375	8.12573567814904	8.03427963902674	53.3958391289743	0.993699507373687	0.0221878547258811	-0.013798642404102	-0.0091157045388916	7.86129065398412	7.61232451664	48.2756494219817	0.991290885960375	1.03270566524061	174.967307951751	0.0213594297798946	0.00160298559562055	-0.00740354343667769	Early Banta	13765	USDA	domestica	dessert	United States	new	NA
3601	BW_5097_17.jpg	81.93	5097	419	608.25	155.625	499.917	745.375	8.10179193688941	7.4488536673403	48.7488040067346	0.992104005126775	-0.00383703651569609	0.0218432970987012	0.0170225053302693	7.86129065398412	7.61232451664	48.2756494219817	0.991290885960375	1.03270566524061	174.967307951751	0.0213594297798946	0.00160298559562055	-0.00740354343667769	Early Banta	13765	USDA	domestica	dessert	United States	new	NA
3602	BW_5097_19.jpg	81.93	5097	419	483.719	113.625	568.344	728.375	8.22782357370905	7.82893096605215	50.7877798955255	0.993629624211565	0.00763792761799585	-0.0219596990508654	-0.0220620106132083	7.86129065398412	7.61232451664	48.2756494219817	0.991290885960375	1.03270566524061	174.967307951751	0.0213594297798946	0.00160298559562055	-0.00740354343667769	Early Banta	13765	USDA	domestica	dessert	United States	new	NA
3603	BW_5097_3.jpg	81.93	5097	419	686.833	148.625	512.688	719.406	7.80895273834076	7.75615074564428	47.5073012901553	0.991227542487031	0.0301111969846304	0.0233350421219987	0.0277694440156172	7.86129065398412	7.61232451664	48.2756494219817	0.991290885960375	1.03270566524061	174.967307951751	0.0213594297798946	0.00160298559562055	-0.00740354343667769	Early Banta	13765	USDA	domestica	dessert	United States	new	NA
3604	BW_5097_7.jpg	81.93	5097	419	629.5	163.562	498.156	724.375	7.43335543922159	7.14705862565971	42.7504775802081	0.992912027971505	0.00623950942879427	0.0102454368581171	0.00481021958504863	7.86129065398412	7.61232451664	48.2756494219817	0.991290885960375	1.03270566524061	174.967307951751	0.0213594297798946	0.00160298559562055	-0.00740354343667769	Early Banta	13765	USDA	domestica	dessert	United States	new	NA
3605	BW_5097_9.jpg	81.93	5097	419	591.958	123.625	519.594	756.406	8.15303970804442	7.93872575618303	51.3937802944051	0.993277695570764	0.0358175738211068	0.000899977964790528	0.00282178385371697	7.86129065398412	7.61232451664	48.2756494219817	0.991290885960375	1.03270566524061	174.967307951751	0.0213594297798946	0.00160298559562055	-0.00740354343667769	Early Banta	13765	USDA	domestica	dessert	United States	new	NA
3606	BW_5107_12.jpg	81.93	5107	422	597.292	165.625	520.312	646.375	5.8393770761837	6.23214521551311	29.3746699684475	0.986720267113407	0.0601402957456515	-0.0328831723518441	0.00893613443391093	6.01246331558555	6.31974268886879	30.8787238776153	0.989922399846276	0.951377866408317	104.730827594021	0.0427353798243814	0.000621933316164398	-0.0187393296425217	Brusnichnoe	222597	USDA	domestica	dessert	Former Soviet Union	old	NA
3607	BW_5107_14.jpg	81.93	5107	422	539.281	149.594	548.667	703.375	6.44363101406637	6.90124226159007	36.5563180798681	0.991724771728833	0.0789135649927446	0.00169482879067806	0.0321504319269184	6.01246331558555	6.31974268886879	30.8787238776153	0.989922399846276	0.951377866408317	104.730827594021	0.0427353798243814	0.000621933316164398	-0.0187393296425217	Brusnichnoe	222597	USDA	domestica	dessert	Former Soviet Union	old	NA
3608	BW_5107_16.jpg	81.93	5107	422	538.5	178.594	587.188	659.188	5.72247660305452	6.02434187058447	27.6847856302807	0.989826892837818	0.00871024745480329	0.00906121070026521	-0.0407016199411777	6.01246331558555	6.31974268886879	30.8787238776153	0.989922399846276	0.951377866408317	104.730827594021	0.0427353798243814	0.000621933316164398	-0.0187393296425217	Brusnichnoe	222597	USDA	domestica	dessert	Former Soviet Union	old	NA
3609	BW_5107_2.jpg	81.93	5107	422	591.208	152.625	505.688	675.375	6.49535765690221	6.64518534058315	34.7955043381951	0.991098142994266	0.00707089143353069	-0.0130561740587973	-0.0337151391131061	6.01246331558555	6.31974268886879	30.8787238776153	0.989922399846276	0.951377866408317	104.730827594021	0.0427353798243814	0.000621933316164398	-0.0187393296425217	Brusnichnoe	222597	USDA	domestica	dessert	Former Soviet Union	old	NA
3610	BW_5107_20.jpg	81.93	5107	422	600.167	185.667	527.792	631.333	5.69147834399692	5.68229364400012	25.8474159604452	0.988921198529826	0.0241018484760351	0.00698895394735217	-0.0252638908925649	6.01246331558555	6.31974268886879	30.8787238776153	0.989922399846276	0.951377866408317	104.730827594021	0.0427353798243814	0.000621933316164398	-0.0187393296425217	Brusnichnoe	222597	USDA	domestica	dessert	Former Soviet Union	old	NA
3611	BW_5107_4.jpg	81.93	5107	422	560.969	181.625	520.875	660.375	6.03528974800853	6.23546084948995	30.5766388953984	0.986719475556211	0.0522474417708941	0.0326343229675386	-0.0248315156857871	6.01246331558555	6.31974268886879	30.8787238776153	0.989922399846276	0.951377866408317	104.730827594021	0.0427353798243814	0.000621933316164398	-0.0187393296425217	Brusnichnoe	222597	USDA	domestica	dessert	Former Soviet Union	old	NA
3612	BW_5107_6.jpg	81.93	5107	422	524.792	160.625	601.438	690.406	6.41015271651283	6.73827615500151	34.7773666031962	0.992888964060953	0.0573401624730558	0.000177849585915589	-0.057653586345808	6.01246331558555	6.31974268886879	30.8787238776153	0.989922399846276	0.951377866408317	104.730827594021	0.0427353798243814	0.000621933316164398	-0.0187393296425217	Brusnichnoe	222597	USDA	domestica	dessert	Former Soviet Union	old	NA
3613	BW_5107_8.jpg	81.93	5107	422	551.062	170.688	522.812	664.312	5.87980552559099	6.17113963724108	29.6528406458724	0.99172380234473	0.0555891646513252	0.000357646948207295	-0.00883545152255951	6.01246331558555	6.31974268886879	30.8787238776153	0.989922399846276	0.951377866408317	104.730827594021	0.0427353798243814	0.000621933316164398	-0.0187393296425217	Brusnichnoe	222597	USDA	domestica	dessert	Former Soviet Union	old	NA
3614	BW_5109_1.jpg	81.93	5109	423	550.125	99.688	565.042	729.375	8.28544485697784	7.89668448259273	52.9406197634517	0.994429933604668	0.0171293769775739	-0.0164490868915063	-0.0308757228404523	8.20930529289757	7.57929221591777	50.5604791806099	0.993122484401225	1.08312294328178	200.190530724694	0.000388756807776315	-0.00312592523528917	-0.0109050997902518	Chautauqua	8318	USDA	domestica	dessert	United States	new	1915
3615	BW_5109_13.jpg	81.93	5109	423	532.5	87.583	567.656	723.406	8.67663782229435	8.09074808766097	56.3437242749899	0.99386256500066	-0.0121615743142808	0.0383799036856634	-0.0511451042797707	8.20930529289757	7.57929221591777	50.5604791806099	0.993122484401225	1.08312294328178	200.190530724694	0.000388756807776315	-0.00312592523528917	-0.0109050997902518	Chautauqua	8318	USDA	domestica	dessert	United States	new	1915
3616	BW_5109_17.jpg	81.93	5109	423	519.708	96.625	567.042	741.375	8.3724186694508	8.0092647318588	55.2336690780198	0.994994656636377	0.0232438514053846	-0.0179482485302965	0.00448590236297306	8.20930529289757	7.57929221591777	50.5604791806099	0.993122484401225	1.08312294328178	200.190530724694	0.000388756807776315	-0.00312592523528917	-0.0109050997902518	Chautauqua	8318	USDA	domestica	dessert	United States	new	1915
3617	BW_5109_7.jpg	81.93	5109	423	572.938	120.625	555.344	724.375	8.40554136048332	7.55350204195606	51.6795330491082	0.992893288700295	-0.00713609923523054	-0.0115308666169477	0.0042026066274535	8.20930529289757	7.57929221591777	50.5604791806099	0.993122484401225	1.08312294328178	200.190530724694	0.000388756807776315	-0.00312592523528917	-0.0109050997902518	Chautauqua	8318	USDA	domestica	dessert	United States	new	1915
3618	BW_5110_1.jpg	81.93	5110	423	580.25	140.625	527.312	751.375	8.567312104048	7.70599855319764	54.0492276011419	0.993962643004387	0.00876760016700009	-0.0175185084894091	0.0209802079391285	8.20930529289757	7.57929221591777	50.5604791806099	0.993122484401225	1.08312294328178	200.190530724694	0.000388756807776315	-0.00312592523528917	-0.0109050997902518	Chautauqua	8318	USDA	domestica	dessert	United States	new	1915
3619	BW_5110_13.jpg	81.93	5110	423	585.333	164	559.167	721.333	7.75615172299653	7.22978184123049	44.9987517086302	0.99261084860602	-0.00790351637153034	0.0616403683425792	0.0367712733571583	8.20930529289757	7.57929221591777	50.5604791806099	0.993122484401225	1.08312294328178	200.190530724694	0.000388756807776315	-0.00312592523528917	-0.0109050997902518	Chautauqua	8318	USDA	domestica	dessert	United States	new	1915
3620	BW_5110_15.jpg	81.93	5110	423	569.188	165.625	587.625	722.25	7.7381679394469	6.94047130604791	43.4543695023949	0.991076958443003	-0.0247277940532513	-0.0264526619203294	-0.0281161475691337	8.20930529289757	7.57929221591777	50.5604791806099	0.993122484401225	1.08312294328178	200.190530724694	0.000388756807776315	-0.00312592523528917	-0.0109050997902518	Chautauqua	8318	USDA	domestica	dessert	United States	new	1915
3621	BW_5110_19.jpg	81.93	5110	423	548.25	140.625	512.708	699.333	7.77758852805332	7.16877099064729	43.5398843421035	0.992668785710105	-0.0200971490205273	-0.0319371985850263	-0.0363347330805619	8.20930529289757	7.57929221591777	50.5604791806099	0.993122484401225	1.08312294328178	200.190530724694	0.000388756807776315	-0.00312592523528917	-0.0109050997902518	Chautauqua	8318	USDA	domestica	dessert	United States	new	1915
3622	BW_5110_3.jpg	81.93	5110	423	549.875	177.688	572.938	742.406	7.82408255464248	7.23955551305799	45.5306506496038	0.990433613880156	-0.00310906917343454	0.00915331048030511	-0.0252374028450008	8.20930529289757	7.57929221591777	50.5604791806099	0.993122484401225	1.08312294328178	200.190530724694	0.000388756807776315	-0.00312592523528917	-0.0109050997902518	Chautauqua	8318	USDA	domestica	dessert	United States	new	1915
3623	BW_5110_5.jpg	81.93	5110	423	555	142.625	559.167	760.25	8.6665266900259	7.68002917800935	54.5373773409904	0.992047119697186	0.011572222872098	-0.0175328041171133	0.00191791895580183	8.20930529289757	7.57929221591777	50.5604791806099	0.993122484401225	1.08312294328178	200.190530724694	0.000388756807776315	-0.00312592523528917	-0.0109050997902518	Chautauqua	8318	USDA	domestica	dessert	United States	new	1915
3624	BW_5110_9.jpg	81.93	5110	423	572.75	139.688	541.292	702.375	7.89042112543138	7.02659055366623	45.756258561152	0.992529966595581	0.0131578055987319	-0.00790593688715191	0.00567904290622617	8.20930529289757	7.57929221591777	50.5604791806099	0.993122484401225	1.08312294328178	200.190530724694	0.000388756807776315	-0.00312592523528917	-0.0109050997902518	Chautauqua	8318	USDA	domestica	dessert	United States	new	1915
3625	BW_5123_1.jpg	81.93	5123	428	579.625	177.688	566.292	720.375	7.41878967624176	6.82254929471823	41.0204125806054	0.991518144369279	0.00430168045578295	-0.00592337545523035	0.0335631663823285	7.27619164418778	6.85166636491555	40.559301579775	0.990139325211933	1.06195942076894	148.594117246123	0.00934450215894947	0.0117426460584411	0.012349084878314	Brazil	610641	USDA	domestica	NA	Brazil	new	NA
3626	BW_5123_11.jpg	81.93	5123	428	564.667	124.833	573.667	709.333	7.60787180254488	7.39191612612501	45.9814149225922	0.99048698834968	0.0158172987309773	0.00990138827787173	-0.0216515425035078	7.27619164418778	6.85166636491555	40.559301579775	0.990139325211933	1.06195942076894	148.594117246123	0.00934450215894947	0.0117426460584411	0.012349084878314	Brazil	610641	USDA	domestica	NA	Brazil	new	NA
3627	BW_5123_13.jpg	81.93	5123	428	603.5	135.688	555.5	726.25	7.91429310478552	7.56525440322615	48.5568303638045	0.988540766202185	-0.000735892073368881	0.0489384553756995	0.0440607036604476	7.27619164418778	6.85166636491555	40.559301579775	0.990139325211933	1.06195942076894	148.594117246123	0.00934450215894947	0.0117426460584411	0.012349084878314	Brazil	610641	USDA	domestica	NA	Brazil	new	NA
3628	BW_5123_15.jpg	81.93	5123	428	580.562	172.594	572.531	724.375	7.19671836525461	6.93577859087945	40.1919209197931	0.989861742442182	0.0421816540507332	0.0458469939962488	-0.00230467492738079	7.27619164418778	6.85166636491555	40.559301579775	0.990139325211933	1.06195942076894	148.594117246123	0.00934450215894947	0.0117426460584411	0.012349084878314	Brazil	610641	USDA	domestica	NA	Brazil	new	NA
3629	BW_5123_17.jpg	81.93	5123	428	471.594	140.562	594.25	716.375	7.97182166607431	7.5081112457137	49.3294539289873	0.990682552356911	-0.00303183789483878	0.00498745636171411	-0.012355233046225	7.27619164418778	6.85166636491555	40.559301579775	0.990139325211933	1.06195942076894	148.594117246123	0.00934450215894947	0.0117426460584411	0.012349084878314	Brazil	610641	USDA	domestica	NA	Brazil	new	NA
3630	BW_5123_3.jpg	81.93	5123	428	563.312	162.562	595.458	732.375	7.28596691939577	7.17390186794491	42.8440123446308	0.992274063514781	0.0454429313317787	0.0387303572971754	0.0522451099979555	7.27619164418778	6.85166636491555	40.559301579775	0.990139325211933	1.06195942076894	148.594117246123	0.00934450215894947	0.0117426460584411	0.012349084878314	Brazil	610641	USDA	domestica	NA	Brazil	new	NA
3631	BW_5123_5.jpg	81.93	5123	428	533.75	137.594	571.292	713.375	7.81182316557632	7.22095083957183	47.2295395888284	0.992322377556115	0.0206904987682053	-0.0318372046155656	-0.00803645350291952	7.27619164418778	6.85166636491555	40.559301579775	0.990139325211933	1.06195942076894	148.594117246123	0.00934450215894947	0.0117426460584411	0.012349084878314	Brazil	610641	USDA	domestica	NA	Brazil	new	NA
3632	BW_5123_7.jpg	81.93	5123	428	585.917	163.625	542.75	713.375	7.55214077165288	6.94405172457423	41.7714290032529	0.990155292770673	0.00878362936760532	0.024523917503976	0.00551236445716366	7.27619164418778	6.85166636491555	40.559301579775	0.990139325211933	1.06195942076894	148.594117246123	0.00934450215894947	0.0117426460584411	0.012349084878314	Brazil	610641	USDA	domestica	NA	Brazil	new	NA
3633	BW_5123_9.jpg	81.93	5123	428	629.938	174.625	569.042	695.375	7.48057165387259	7.06090824307663	42.4390714709559	0.989681741755698	0.0100349146909674	-0.0315898705524989	0.064613931939904	7.27619164418778	6.85166636491555	40.559301579775	0.990139325211933	1.06195942076894	148.594117246123	0.00934450215894947	0.0117426460584411	0.012349084878314	Brazil	610641	USDA	domestica	NA	Brazil	new	NA
3634	BW_5124_1.jpg	81.93	5124	428	534.667	166.625	589.5	680.375	7.24474890469135	6.62756949874633	39.2936628976445	0.986150819937938	0.00932202688879699	0.0390985587517701	0.037954285424971	7.27619164418778	6.85166636491555	40.559301579775	0.990139325211933	1.06195942076894	148.594117246123	0.00934450215894947	0.0117426460584411	0.012349084878314	Brazil	610641	USDA	domestica	NA	Brazil	new	NA
3635	BW_5124_11.jpg	81.93	5124	428	538.938	160.688	590.531	709.406	7.22881455343905	6.78212601586909	39.3919460702286	0.992312278563776	0.00858968831422945	0.0144256448884606	0.00453803787917375	7.27619164418778	6.85166636491555	40.559301579775	0.990139325211933	1.06195942076894	148.594117246123	0.00934450215894947	0.0117426460584411	0.012349084878314	Brazil	610641	USDA	domestica	NA	Brazil	new	NA
3636	BW_5124_13.jpg	81.93	5124	428	542.5	187.625	572.469	676.375	6.69816249036702	6.12549495865406	32.8196824044151	0.992160769633414	0.00580162000140668	0.0246817880391498	0.0132892796560975	7.27619164418778	6.85166636491555	40.559301579775	0.990139325211933	1.06195942076894	148.594117246123	0.00934450215894947	0.0117426460584411	0.012349084878314	Brazil	610641	USDA	domestica	NA	Brazil	new	NA
3637	BW_5124_15.jpg	81.93	5124	428	576.25	182.667	587.792	697.417	7.01256382734446	6.55206568485924	36.3558944970709	0.991488643837794	-0.00869880816102779	-0.0158204547241452	0.0383825715889558	7.27619164418778	6.85166636491555	40.559301579775	0.990139325211933	1.06195942076894	148.594117246123	0.00934450215894947	0.0117426460584411	0.012349084878314	Brazil	610641	USDA	domestica	NA	Brazil	new	NA
3638	BW_5124_17.jpg	81.93	5124	428	588.375	192.594	578.688	677.406	6.91554873790676	6.29263654113298	35.0809186076372	0.984888194418316	-0.016996389696284	-0.00815485046798901	0.00436883900400511	7.27619164418778	6.85166636491555	40.559301579775	0.990139325211933	1.06195942076894	148.594117246123	0.00934450215894947	0.0117426460584411	0.012349084878314	Brazil	610641	USDA	domestica	NA	Brazil	new	NA
3639	BW_5124_19.jpg	81.93	5124	428	541.438	193.594	559.094	670.406	6.53881328334056	6.0612044017461	31.7186925020949	0.988489031418077	-0.015353473384152	0.0513125582549421	-0.0253115754958557	7.27619164418778	6.85166636491555	40.559301579775	0.990139325211933	1.06195942076894	148.594117246123	0.00934450215894947	0.0117426460584411	0.012349084878314	Brazil	610641	USDA	domestica	NA	Brazil	new	NA
3640	BW_5124_3.jpg	81.93	5124	428	641.292	168.667	528.542	678.375	6.9346745974148	6.71520651927031	37.1925945725577	0.989750017144197	0.00175740959512997	0.0332894661678149	0.0578098862423906	7.27619164418778	6.85166636491555	40.559301579775	0.990139325211933	1.06195942076894	148.594117246123	0.00934450215894947	0.0117426460584411	0.012349084878314	Brazil	610641	USDA	domestica	NA	Brazil	new	NA
3641	BW_5124_5.jpg	81.93	5124	428	536.25	149.688	609.292	683.375	7.11713938968486	6.732810685372	39.295619395934	0.991751697766689	0.021650776778722	-0.0122917003925024	0.00540920442848274	7.27619164418778	6.85166636491555	40.559301579775	0.990139325211933	1.06195942076894	148.594117246123	0.00934450215894947	0.0117426460584411	0.012349084878314	Brazil	610641	USDA	domestica	NA	Brazil	new	NA
3642	BW_5124_7.jpg	81.93	5124	428	531.594	175.594	557.375	689.312	7.01873045830031	6.52005029459246	36.7296923342803	0.992335133105807	-0.00873328521405019	0.0124838529032362	-0.0440335470394135	7.27619164418778	6.85166636491555	40.559301579775	0.990139325211933	1.06195942076894	148.594117246123	0.00934450215894947	0.0117426460584411	0.012349084878314	Brazil	610641	USDA	domestica	NA	Brazil	new	NA
3643	BW_5124_9.jpg	81.93	5124	428	564.583	162.625	562.5	693.375	7.10338892381179	6.80670507226168	39.0598355737834	0.987012123602019	0.0209368376711125	-0.0192587402401272	-0.018366809075601	7.27619164418778	6.85166636491555	40.559301579775	0.990139325211933	1.06195942076894	148.594117246123	0.00934450215894947	0.0117426460584411	0.012349084878314	Brazil	610641	USDA	domestica	NA	Brazil	new	NA
3644	BW_5126_1.jpg	81.93	5126	429	542.958	200.625	547.333	676.417	7.10675548751688	5.94119620610175	35.4166219931926	0.990281409168283	-0.0320265887188461	0.00822138348925783	-0.000395145935063282	6.87606076968117	6.07329300327479	33.9015135179552	0.990117061683317	1.13217998307895	NA	-0.0166657458506091	-0.00381473071755264	0.00383068084997213	Belle de Crollon	140130	USDA	domestica	cider	France	old	NA
3645	BW_5126_11.jpg	81.93	5126	429	556.469	194.594	565.875	697.333	7.00628531185932	6.25177429738772	35.352450678427	0.99140996249867	0.00861670533927033	-0.019288584218276	0.0206502274466637	6.87606076968117	6.07329300327479	33.9015135179552	0.990117061683317	1.13217998307895	NA	-0.0166657458506091	-0.00381473071755264	0.00383068084997213	Belle de Crollon	140130	USDA	domestica	cider	France	old	NA
3646	BW_5126_5.jpg	81.93	5126	429	567.844	191.594	551.708	697.375	6.71539850410272	6.28521828052811	33.1774909396927	0.989879566773575	0.00265983448698521	0.00921440336588213	-0.0271737086421052	6.87606076968117	6.07329300327479	33.9015135179552	0.990117061683317	1.13217998307895	NA	-0.0166657458506091	-0.00381473071755264	0.00383068084997213	Belle de Crollon	140130	USDA	domestica	cider	France	old	NA
3647	BW_5126_7.jpg	81.93	5126	429	518.042	178.625	562.25	685.406	7.20717346073632	6.33661275897243	36.9335787196987	0.990638460945191	-0.0333214660421838	-0.0194341329807917	-0.00869611264072261	6.87606076968117	6.07329300327479	33.9015135179552	0.990117061683317	1.13217998307895	NA	-0.0166657458506091	-0.00381473071755264	0.00383068084997213	Belle de Crollon	140130	USDA	domestica	cider	France	old	NA
3648	BW_5126_9.jpg	81.93	5126	429	563.25	210.667	575.875	646.125	6.43053137181191	5.4585682090742	28.7019522481826	0.988323354828824	-0.0372809666991472	0.00221327675616449	0.0347681440210881	6.87606076968117	6.07329300327479	33.9015135179552	0.990117061683317	1.13217998307895	NA	-0.0166657458506091	-0.00381473071755264	0.00383068084997213	Belle de Crollon	140130	USDA	domestica	cider	France	old	NA
3649	BW_5133_1.jpg	81.93	5133	431	554.208	191.625	581.375	632.417	6.30836277094905	5.57365084703021	28.2343435121566	0.987277584256514	-0.0135729326068534	-0.0466781745113326	0.00894334243844764	5.76324322766204	5.40167631785662	25.0952524331663	0.989220387663693	1.06693605624057	83.1990814036483	-0.000863008588174105	-0.0119699440496338	0.0147920472908189	Arkansas	6090	USDA	domestica	dessert	United States	new	1868
3650	BW_5133_11.jpg	81.93	5133	431	526.375	183.625	590	654.312	6.26852454229626	5.95290686328715	30.005578136921	0.989837197374592	0.00783815081986788	-0.0400596972099229	0.0232957820583049	5.76324322766204	5.40167631785662	25.0952524331663	0.989220387663693	1.06693605624057	83.1990814036483	-0.000863008588174105	-0.0119699440496338	0.0147920472908189	Arkansas	6090	USDA	domestica	dessert	United States	new	1868
3651	BW_5133_15.jpg	81.93	5133	431	558.375	210.75	589.417	608.25	5.49801091210271	5.23238659826202	23.0838262760458	0.988309509988505	0.0110692147040386	-0.0204257861475364	0.00695081511653451	5.76324322766204	5.40167631785662	25.0952524331663	0.989220387663693	1.06693605624057	83.1990814036483	-0.000863008588174105	-0.0119699440496338	0.0147920472908189	Arkansas	6090	USDA	domestica	dessert	United States	new	1868
3652	BW_5133_19.jpg	81.93	5133	431	572.75	210.562	528.083	622.25	5.87567891645389	5.19198495512387	24.8607517253624	0.988292676786539	-0.011456015521432	0.00434976976288735	0.0363113409323267	5.76324322766204	5.40167631785662	25.0952524331663	0.989220387663693	1.06693605624057	83.1990814036483	-0.000863008588174105	-0.0119699440496338	0.0147920472908189	Arkansas	6090	USDA	domestica	dessert	United States	new	1868
3653	BW_5133_5.jpg	81.93	5133	431	612.781	188.594	527.375	629.312	5.69285835246433	5.70930828083602	25.2531343901917	0.991520647265155	0.0207335740098078	-0.0174157896211208	0.00101103370376032	5.76324322766204	5.40167631785662	25.0952524331663	0.989220387663693	1.06693605624057	83.1990814036483	-0.000863008588174105	-0.0119699440496338	0.0147920472908189	Arkansas	6090	USDA	domestica	dessert	United States	new	1868
3654	BW_5133_7.jpg	81.93	5133	431	538	203.625	549.75	601.312	5.54795109528237	5.0034342251005	22.7183012612177	0.989524297966084	-0.00297510365182998	0.0356800031128795	0.0254344924872036	5.76324322766204	5.40167631785662	25.0952524331663	0.989220387663693	1.06693605624057	83.1990814036483	-0.000863008588174105	-0.0119699440496338	0.0147920472908189	Arkansas	6090	USDA	domestica	dessert	United States	new	1868
3655	BW_5133_9.jpg	81.93	5133	431	527	202.625	558.562	605.312	5.27149240675548	5.01772908532291	21.6151695154533	0.989707224125604	-0.0289112012040439	0.000760066266709023	0.00159752429915463	5.76324322766204	5.40167631785662	25.0952524331663	0.989220387663693	1.06693605624057	83.1990814036483	-0.000863008588174105	-0.0119699440496338	0.0147920472908189	Arkansas	6090	USDA	domestica	dessert	United States	new	1868
3656	BW_5139_13.jpg	81.93	5139	433	533.25	119.583	495.625	750.375	8.6613270491222	8.27374599095677	58.3146016150629	0.985357325303413	-0.00208134916919172	-0.000441931264599878	-0.0496922685775629	8.10398430699259	7.60573437025565	50.0572235001032	0.991276298587553	1.06550977361049	202.516867914615	0.00769569177780034	-0.00992199097031816	-0.00960418880173381	Captain Kidd	19073	USDA	domestica	dessert	New Zealand	new	1969
3657	BW_5139_15.jpg	81.93	5139	433	507.938	94.594	595.167	718.25	8.11084889477589	7.77248528368197	52.3627745710032	0.991819900277833	0.0217798482227911	-0.014253279994357	-0.0027285469676081	8.10398430699259	7.60573437025565	50.0572235001032	0.991276298587553	1.06550977361049	202.516867914615	0.00769569177780034	-0.00992199097031816	-0.00960418880173381	Captain Kidd	19073	USDA	domestica	dessert	New Zealand	new	1969
3658	BW_5139_3.jpg	81.93	5139	433	590.625	113.667	531.875	723.375	8.08152148699393	7.61692122875377	49.3595274745469	0.992894622822783	0.0152083796913906	0.00869728114518488	-0.00406668161108309	8.10398430699259	7.60573437025565	50.0572235001032	0.991276298587553	1.06550977361049	202.516867914615	0.00769569177780034	-0.00992199097031816	-0.00960418880173381	Captain Kidd	19073	USDA	domestica	dessert	New Zealand	new	1969
3659	BW_5139_5.jpg	81.93	5139	433	556.875	123.583	558.5	751.406	8.08063875743089	7.78521427000673	51.097681683101	0.99260408237954	0.00683567033636061	-0.0323754381454848	0.0313096443293775	8.10398430699259	7.60573437025565	50.0572235001032	0.991276298587553	1.06550977361049	202.516867914615	0.00769569177780034	-0.00992199097031816	-0.00960418880173381	Captain Kidd	19073	USDA	domestica	dessert	New Zealand	new	1969
3660	BW_5139_7.jpg	81.93	5139	433	591.375	136.562	555.312	743.312	8.20435139035109	7.53775041874717	51.101704592968	0.993138741630427	0.000231630398795351	-0.037923818194837	-0.00897853630286046	8.10398430699259	7.60573437025565	50.0572235001032	0.991276298587553	1.06550977361049	202.516867914615	0.00769569177780034	-0.00992199097031816	-0.00960418880173381	Captain Kidd	19073	USDA	domestica	dessert	New Zealand	new	1969
3661	BW_5140_1.jpg	81.93	5140	433	538.125	178.625	508.667	698.375	7.57949928727558	6.73591115431471	41.0750970629733	0.98813376384044	-0.0306978319247392	0.0119738526461789	-0.0499423935822189	8.10398430699259	7.60573437025565	50.0572235001032	0.991276298587553	1.06550977361049	202.516867914615	0.00769569177780034	-0.00992199097031816	-0.00960418880173381	Captain Kidd	19073	USDA	domestica	dessert	New Zealand	new	1969
3662	BW_5140_11.jpg	81.93	5140	433	543.75	144.625	555.792	741.417	7.87475425044413	7.40412387384945	47.202631221413	0.99295062500768	-0.00174367906589959	0.00745818271308586	0.0270794495259832	8.10398430699259	7.60573437025565	50.0572235001032	0.991276298587553	1.06550977361049	202.516867914615	0.00769569177780034	-0.00992199097031816	-0.00960418880173381	Captain Kidd	19073	USDA	domestica	dessert	New Zealand	new	1969
3663	BW_5140_13.jpg	81.93	5140	433	516.719	146.562	543.625	739.406	8.17508809022894	7.45491146788237	49.2135548001741	0.992865620444012	-0.00363144286156221	0.024676303640046	-0.0377462285517258	8.10398430699259	7.60573437025565	50.0572235001032	0.991276298587553	1.06550977361049	202.516867914615	0.00769569177780034	-0.00992199097031816	-0.00960418880173381	Captain Kidd	19073	USDA	domestica	dessert	New Zealand	new	1969
3664	BW_5140_15.jpg	81.93	5140	433	549.531	161.562	536.125	755.312	7.50515056193007	7.34705554656232	44.7666447600836	0.993572459431228	0.0347945850154	-0.0328051899238262	0.0180119618835909	8.10398430699259	7.60573437025565	50.0572235001032	0.991276298587553	1.06550977361049	202.516867914615	0.00769569177780034	-0.00992199097031816	-0.00960418880173381	Captain Kidd	19073	USDA	domestica	dessert	New Zealand	new	1969
3665	BW_5140_17.jpg	81.93	5140	433	516.667	157.625	555.708	748.375	7.99201821574848	7.37223361123079	48.3417219435057	0.990100994578664	0.011681887801158	-0.0177513094047137	-0.0137559505470381	8.10398430699259	7.60573437025565	50.0572235001032	0.991276298587553	1.06550977361049	202.516867914615	0.00769569177780034	-0.00992199097031816	-0.00960418880173381	Captain Kidd	19073	USDA	domestica	dessert	New Zealand	new	1969
3666	BW_5140_3.jpg	81.93	5140	433	575.188	138.625	558.208	733.375	7.98875751370403	7.55839534635871	49.174124335259	0.990417469635304	0.000383752280236179	-0.0246919988168984	-0.016658414828971	8.10398430699259	7.60573437025565	50.0572235001032	0.991276298587553	1.06550977361049	202.516867914615	0.00769569177780034	-0.00992199097031816	-0.00960418880173381	Captain Kidd	19073	USDA	domestica	dessert	New Zealand	new	1969
3667	BW_5140_5.jpg	81.93	5140	433	498.625	127.562	527.75	744.312	7.70595941367731	7.7455941810343	47.4287596278334	0.992601950562488	0.0422949861739223	-0.0106382949970831	-0.0163643735532657	8.10398430699259	7.60573437025565	50.0572235001032	0.991276298587553	1.06550977361049	202.516867914615	0.00769569177780034	-0.00992199097031816	-0.00960418880173381	Captain Kidd	19073	USDA	domestica	dessert	New Zealand	new	1969
3668	BW_5140_9.jpg	81.93	5140	433	558.625	158.625	577.25	718.312	7.90787240298426	7.13250452669984	46.549572135463	0.990230575422015	0.00027070397692818	0.00510209694467059	-0.00964084856651602	8.10398430699259	7.60573437025565	50.0572235001032	0.991276298587553	1.06550977361049	202.516867914615	0.00769569177780034	-0.00992199097031816	-0.00960418880173381	Captain Kidd	19073	USDA	domestica	dessert	New Zealand	new	1969
3669	BW_5141_1.jpg	81.93	5141	434	579.438	201.625	546	685.417	7.01512901138788	6.18828178502339	35.5840659913522	0.984904938511313	-0.0101054891350481	0.0742481397323415	0.0258136281413632	7.01901780452974	6.39331622776012	36.865260731402	0.99052512513178	1.09786807886223	138.403053872755	-0.00204834806204011	0.00326355470093689	0.00756505860182712	Blaxtayman	21830	USDA	domestica	dessert	United States	new	1930
3670	BW_5141_11.jpg	81.93	5141	434	578.188	213.625	543.833	640.25	6.30646894815083	5.29095117692143	27.7077859618089	0.98925463903726	-0.0232941609987869	-0.0371908982054605	-0.0197663401973774	7.01901780452974	6.39331622776012	36.865260731402	0.99052512513178	1.09786807886223	138.403053872755	-0.00204834806204011	0.00326355470093689	0.00756505860182712	Blaxtayman	21830	USDA	domestica	dessert	United States	new	1930
3671	BW_5141_13.jpg	81.93	5141	434	573.344	218.594	551.75	658.312	6.44061771664554	5.61245792031897	29.7836848908466	0.986363238325465	-0.0171751825018684	0.0155100003304101	0.00325748754420089	7.01901780452974	6.39331622776012	36.865260731402	0.99052512513178	1.09786807886223	138.403053872755	-0.00204834806204011	0.00326355470093689	0.00756505860182712	Blaxtayman	21830	USDA	domestica	dessert	United States	new	1930
3672	BW_5141_15.jpg	81.93	5141	434	585.312	206.625	542.333	644.25	6.52047634880249	5.552496440964	29.698902292663	0.990760912132276	-0.0127311227918717	-0.0253541954418548	0.0397510048415427	7.01901780452974	6.39331622776012	36.865260731402	0.99052512513178	1.09786807886223	138.403053872755	-0.00204834806204011	0.00326355470093689	0.00756505860182712	Blaxtayman	21830	USDA	domestica	dessert	United States	new	1930
3673	BW_5141_17.jpg	81.93	5141	434	528.708	218.625	612.333	673.333	6.57326737106074	5.85226225412715	31.261741106227	0.990210088260522	-0.00111050368804941	0.00436193159662299	0.0194418436664064	7.01901780452974	6.39331622776012	36.865260731402	0.99052512513178	1.09786807886223	138.403053872755	-0.00204834806204011	0.00326355470093689	0.00756505860182712	Blaxtayman	21830	USDA	domestica	dessert	United States	new	1930
3674	BW_5141_19.jpg	81.93	5141	434	579.083	210.667	543.708	634.333	6.62384820564645	5.38361204516649	29.1368252506843	0.989477892925044	-0.030704428323837	-0.0273288399514217	-0.0186529849423172	7.01901780452974	6.39331622776012	36.865260731402	0.99052512513178	1.09786807886223	138.403053872755	-0.00204834806204011	0.00326355470093689	0.00756505860182712	Blaxtayman	21830	USDA	domestica	dessert	United States	new	1930
3675	BW_5141_3.jpg	81.93	5141	434	569.125	209.625	515.812	683.312	6.53911425098106	5.97887025087345	31.5610528257123	0.989829981204727	-0.0109106835470806	-0.035141112410311	-0.000110495579601721	7.01901780452974	6.39331622776012	36.865260731402	0.99052512513178	1.09786807886223	138.403053872755	-0.00204834806204011	0.00326355470093689	0.00756505860182712	Blaxtayman	21830	USDA	domestica	dessert	United States	new	1930
3676	BW_5141_5.jpg	81.93	5141	434	573.938	201.594	536.562	670.375	6.62393553618612	5.93949602049256	31.7776715212008	0.990904753267664	-0.0170197955151879	0.0382485791188436	0.0341413115721338	7.01901780452974	6.39331622776012	36.865260731402	0.99052512513178	1.09786807886223	138.403053872755	-0.00204834806204011	0.00326355470093689	0.00756505860182712	Blaxtayman	21830	USDA	domestica	dessert	United States	new	1930
3677	BW_5141_7.jpg	81.93	5141	434	573.438	203.562	531.969	662.406	6.33074120864	5.71706076563656	29.1100107744396	0.988930438781578	-0.0344905814853542	0.0204195941694244	-0.00475432442921194	7.01901780452974	6.39331622776012	36.865260731402	0.99052512513178	1.09786807886223	138.403053872755	-0.00204834806204011	0.00326355470093689	0.00756505860182712	Blaxtayman	21830	USDA	domestica	dessert	United States	new	1930
3678	BW_5142_13.jpg	81.93	5142	434	587.531	160.594	571.969	727.406	7.67832045872415	7.04624905949819	44.6171536547479	0.993677434411501	-0.00814281647326741	-0.0179209472560558	0.0112623362146686	7.01901780452974	6.39331622776012	36.865260731402	0.99052512513178	1.09786807886223	138.403053872755	-0.00204834806204011	0.00326355470093689	0.00756505860182712	Blaxtayman	21830	USDA	domestica	dessert	United States	new	1930
3679	BW_5142_17.jpg	81.93	5142	434	502.688	171.625	601.125	736.375	7.22022520948902	7.142076479719	42.2126056695556	0.990224928422502	0.0583163256944118	0.0174216731629654	0.0130293169154538	7.01901780452974	6.39331622776012	36.865260731402	0.99052512513178	1.09786807886223	138.403053872755	-0.00204834806204011	0.00326355470093689	0.00756505860182712	Blaxtayman	21830	USDA	domestica	dessert	United States	new	1930
3680	BW_5142_3.jpg	81.93	5142	434	551.833	183.667	601	748.25	7.71523636753956	7.10403547975968	43.9351045212504	0.992227843184257	-0.000168639360820963	0.00090796734057518	0.00698409013852065	7.01901780452974	6.39331622776012	36.865260731402	0.99052512513178	1.09786807886223	138.403053872755	-0.00204834806204011	0.00326355470093689	0.00756505860182712	Blaxtayman	21830	USDA	domestica	dessert	United States	new	1930
3681	BW_5142_5.jpg	81.93	5142	434	539.75	175.688	575	702.25	7.39568626369849	6.62657120171018	39.8463192253269	0.992132597749057	-0.018635705788697	0.0242277850409173	-0.0252091945245186	7.01901780452974	6.39331622776012	36.865260731402	0.99052512513178	1.09786807886223	138.403053872755	-0.00204834806204011	0.00326355470093689	0.00756505860182712	Blaxtayman	21830	USDA	domestica	dessert	United States	new	1930
3682	BW_5142_7.jpg	81.93	5142	434	501.333	149.667	601.25	696.25	7.40905026498995	6.93934154714841	41.2853627091215	0.99213457016423	0.0142955132875522	0.0147199645604506	0.00832628218029476	7.01901780452974	6.39331622776012	36.865260731402	0.99052512513178	1.09786807886223	138.403053872755	-0.00204834806204011	0.00326355470093689	0.00756505860182712	Blaxtayman	21830	USDA	domestica	dessert	United States	new	1930
3683	BW_5142_9.jpg	81.93	5142	434	585.438	140.625	508.583	754.375	8.05329812023165	7.8224799545292	50.1365896340421	0.991634438968165	0.0312952686587235	-0.0187092523966727	0.0236404518860804	7.01901780452974	6.39331622776012	36.865260731402	0.99052512513178	1.09786807886223	138.403053872755	-0.00204834806204011	0.00326355470093689	0.00756505860182712	Blaxtayman	21830	USDA	domestica	dessert	United States	new	1930
3684	BW_5148_11.jpg	81.93	5148	436	539.75	180.625	575.667	713.375	7.19441909055976	6.83362032722961	38.9867128660921	0.984330905890125	0.0312782442972105	0.0533504451594621	0.0153209622427157	7.01189514832989	6.32944472295152	36.0640559363166	0.989354122664744	1.1078215317852	126.825027066651	-0.00394059908018066	-0.00893172265266257	-0.00179389351077694	American Forestier	151023	USDA	domestica	dessert	France	old	NA
3685	BW_5148_13.jpg	81.93	5148	436	576.458	155.625	574.5	668.375	7.40438167996435	6.42794135233193	38.9292755306842	0.991561799946498	-0.0404140037394986	-0.00627176077774997	-0.0135055892747463	7.01189514832989	6.32944472295152	36.0640559363166	0.989354122664744	1.1078215317852	126.825027066651	-0.00394059908018066	-0.00893172265266257	-0.00179389351077694	American Forestier	151023	USDA	domestica	dessert	France	old	NA
3686	BW_5148_15.jpg	81.93	5148	436	562.125	178.625	536.083	696.25	7.32892500469947	6.48196724209609	38.6827502220044	0.99110257314765	-0.0212228429918724	-0.0374884204307293	0.0184071981859757	7.01189514832989	6.32944472295152	36.0640559363166	0.989354122664744	1.1078215317852	126.825027066651	-0.00394059908018066	-0.00893172265266257	-0.00179389351077694	American Forestier	151023	USDA	domestica	dessert	France	old	NA
3687	BW_5148_17.jpg	81.93	5148	436	536.812	172.562	537.667	673.25	6.33661312028275	6.2198807810715	32.4186962648328	0.991313454744243	0.0952527919859479	-0.0635529921626544	-0.0306894469395023	7.01189514832989	6.32944472295152	36.0640559363166	0.989354122664744	1.1078215317852	126.825027066651	-0.00394059908018066	-0.00893172265266257	-0.00179389351077694	American Forestier	151023	USDA	domestica	dessert	France	old	NA
3688	BW_5148_19.jpg	81.93	5148	436	520.5	179.667	526.625	701.406	7.61219110259957	6.6147256584655	41.6924111204451	0.988848107632345	-0.0157375519554872	0.00582442709220494	-0.00688540938394057	7.01189514832989	6.32944472295152	36.0640559363166	0.989354122664744	1.1078215317852	126.825027066651	-0.00394059908018066	-0.00893172265266257	-0.00179389351077694	American Forestier	151023	USDA	domestica	dessert	France	old	NA
3689	BW_5148_3.jpg	81.93	5148	436	541.5	190.625	529.688	686.406	7.00858342369285	6.22693887884263	34.9533730220355	0.991592886173286	-0.0134992717462448	0.021203523498874	0.0139021108104438	7.01189514832989	6.32944472295152	36.0640559363166	0.989354122664744	1.1078215317852	126.825027066651	-0.00394059908018066	-0.00893172265266257	-0.00179389351077694	American Forestier	151023	USDA	domestica	dessert	France	old	NA
3690	BW_5148_5.jpg	81.93	5148	436	507.625	213.594	560.833	681.333	6.4738654388165	6.09480987424703	31.2684253854359	0.986211515007186	-0.00427777590186965	-0.00958001632097321	-0.0561440065572017	7.01189514832989	6.32944472295152	36.0640559363166	0.989354122664744	1.1078215317852	126.825027066651	-0.00394059908018066	-0.00893172265266257	-0.00179389351077694	American Forestier	151023	USDA	domestica	dessert	France	old	NA
3691	BW_5148_7.jpg	81.93	5148	436	591.344	200.594	520.406	676.406	6.95687341356906	6.09211323247012	34.0966705326687	0.987404794078214	-0.00299381012970643	-0.0409831043430012	-0.00836863902425998	7.01189514832989	6.32944472295152	36.0640559363166	0.989354122664744	1.1078215317852	126.825027066651	-0.00394059908018066	-0.00893172265266257	-0.00179389351077694	American Forestier	151023	USDA	domestica	dessert	France	old	NA
3692	BW_5148_9.jpg	81.93	5148	436	565.417	207.667	575.344	709.406	7.1034574775344	6.26452425549748	36.6594836182933	0.991651412921507	-0.0517944752711315	-0.00288760558939628	0.0518177783435233	7.01189514832989	6.32944472295152	36.0640559363166	0.989354122664744	1.1078215317852	126.825027066651	-0.00394059908018066	-0.00893172265266257	-0.00179389351077694	American Forestier	151023	USDA	domestica	dessert	France	old	NA
3693	BW_5150_13.jpg	81.93	5150	437	519.688	76.562	522.167	730.25	9.06689747154013	8.18405581099544	60.7856770926614	0.989131988376521	-0.0119964083655256	0.0164041956604963	-0.0386522554120272	8.03919618269795	7.37553523787749	48.3045904182243	0.989954468959189	1.08998139435524	214.932854158828	-0.00341886700750251	0.00268391687069989	0.00326489462343874	Boiken	9860	USDA	domestica	dessert	Germany	old	NA
3694	BW_5150_17.jpg	81.93	5150	437	570.875	165.562	566.438	745.312	7.98277320856578	7.19853575492599	46.5790797752043	0.990370855125828	-0.0225603455215587	0.00211174532487243	0.00866704802013954	8.03919618269795	7.37553523787749	48.3045904182243	0.989954468959189	1.08998139435524	214.932854158828	-0.00341886700750251	0.00268391687069989	0.00326489462343874	Boiken	9860	USDA	domestica	dessert	Germany	old	NA
3695	BW_5150_5.jpg	81.93	5150	437	598.625	132.75	627.188	699.312	7.55207419848002	7.45930327988328	44.8784515795373	0.98753697909905	0.0236956539674559	0.0317427440220206	0.00668031258824536	8.03919618269795	7.37553523787749	48.3045904182243	0.989954468959189	1.08998139435524	214.932854158828	-0.00341886700750251	0.00268391687069989	0.00326489462343874	Boiken	9860	USDA	domestica	dessert	Germany	old	NA
3696	BW_5150_7.jpg	81.93	5150	437	595.344	152.594	582.125	729.312	8.09131696933629	7.30070230771208	47.5270056524851	0.990987004626249	-0.00687671968302767	-0.0266001714368814	0.015486775729134	8.03919618269795	7.37553523787749	48.3045904182243	0.989954468959189	1.08998139435524	214.932854158828	-0.00341886700750251	0.00268391687069989	0.00326489462343874	Boiken	9860	USDA	domestica	dessert	Germany	old	NA
3697	BW_5150_9.jpg	81.93	5150	437	578.292	160.625	583.25	694.25	7.4082118079694	6.69980413922465	40.6988134426615	0.991905128334404	-0.00671191268382555	-0.0102389292170083	0.024142592191702	8.03919618269795	7.37553523787749	48.3045904182243	0.989954468959189	1.08998139435524	214.932854158828	-0.00341886700750251	0.00268391687069989	0.00326489462343874	Boiken	9860	USDA	domestica	dessert	Germany	old	NA
3698	BW_5153_1.jpg	81.93	5153	438	597.625	165.625	526.031	703.406	8.93123727986302	6.79069903885802	50.2708016605332	0.993292492537387	-0.0645648121497043	7.56031178336296e-05	-0.0148892870906782	8.01182454713977	6.35316126345198	41.725668367139	0.992584803177726	1.26107684267825	149.800823202573	-0.0535089416348678	-0.00804560581386383	0.0192109186127726	Beverly Hills	21821	USDA	domestica	dessert	United States	new	1945
3699	BW_5153_11.jpg	81.93	5153	438	631.25	189.625	519.75	675.25	7.58789935606034	6.21513188801116	37.1321848195332	0.99277576484056	-0.062219041377582	-0.00517915872108384	0.0288369674469095	8.01182454713977	6.35316126345198	41.725668367139	0.992584803177726	1.26107684267825	149.800823202573	-0.0535089416348678	-0.00804560581386383	0.0192109186127726	Beverly Hills	21821	USDA	domestica	dessert	United States	new	1945
3700	BW_5153_13.jpg	81.93	5153	438	590.188	169.688	548.375	657.375	7.87821938411117	6.25991731371905	40.3957885711134	0.990334169096404	-0.0373280620847072	-0.00749050467214327	0.050970548297606	8.01182454713977	6.35316126345198	41.725668367139	0.992584803177726	1.26107684267825	149.800823202573	-0.0535089416348678	-0.00804560581386383	0.0192109186127726	Beverly Hills	21821	USDA	domestica	dessert	United States	new	1945
3701	BW_5153_15.jpg	81.93	5153	438	554.688	177.625	605.656	659.406	7.79281248165111	6.36121732763002	40.2009429433838	0.990228779516466	-0.0422252934001393	-0.078855162110764	0.0406285193076964	8.01182454713977	6.35316126345198	41.725668367139	0.992584803177726	1.26107684267825	149.800823202573	-0.0535089416348678	-0.00804560581386383	0.0192109186127726	Beverly Hills	21821	USDA	domestica	dessert	United States	new	1945
3702	BW_5153_17.jpg	81.93	5153	438	583.292	195.625	544.667	730.375	8.12432446360567	6.62909702839777	43.3761915135324	0.991354411128591	-0.0396590215593031	0.0564069472855248	0.0385306075495836	8.01182454713977	6.35316126345198	41.725668367139	0.992584803177726	1.26107684267825	149.800823202573	-0.0535089416348678	-0.00804560581386383	0.0192109186127726	Beverly Hills	21821	USDA	domestica	dessert	United States	new	1945
3703	BW_5153_19.jpg	81.93	5153	438	560.375	194.625	549.188	675.25	7.80581430092075	5.95772005256543	38.6153442670206	0.994629562015694	-0.0708017264380491	-0.0386301929835774	-0.0137469301824179	8.01182454713977	6.35316126345198	41.725668367139	0.992584803177726	1.26107684267825	149.800823202573	-0.0535089416348678	-0.00804560581386383	0.0192109186127726	Beverly Hills	21821	USDA	domestica	dessert	United States	new	1945
3704	BW_5153_3.jpg	81.93	5153	438	550.125	142.688	556.167	692.333	8.86128564591731	6.80193477032294	49.9602195291013	0.99432650301448	-0.0645287614253972	0.0217714740119926	0.0313813904011874	8.01182454713977	6.35316126345198	41.725668367139	0.992584803177726	1.26107684267825	149.800823202573	-0.0535089416348678	-0.00804560581386383	0.0192109186127726	Beverly Hills	21821	USDA	domestica	dessert	United States	new	1945
3705	BW_5153_5.jpg	81.93	5153	438	559.75	208.625	579.25	681.125	7.30555486483453	5.88481917651493	35.577517905271	0.993219984568785	-0.0597357620250291	-0.0015098113238872	-0.00658551951585552	8.01182454713977	6.35316126345198	41.725668367139	0.992584803177726	1.26107684267825	149.800823202573	-0.0535089416348678	-0.00804560581386383	0.0192109186127726	Beverly Hills	21821	USDA	domestica	dessert	United States	new	1945
3706	BW_5153_7.jpg	81.93	5153	438	585.594	191.562	552.562	674.406	7.46117994727116	6.0565539124077	37.3598989557372	0.993053003520826	-0.0544989577754242	-0.0189996469286698	0.0177719713009217	8.01182454713977	6.35316126345198	41.725668367139	0.992584803177726	1.26107684267825	149.800823202573	-0.0535089416348678	-0.00804560581386383	0.0192109186127726	Beverly Hills	21821	USDA	domestica	dessert	United States	new	1945
3707	BW_5156_10.jpg	81.93	5156	439	621.917	179.625	484.625	704.375	7.37000278895603	6.85962720106591	40.1841235652332	0.995412063316718	0.0060896213681096	0.00854727675076601	0.0286085752177178	7.56953577473771	7.47482441631866	45.6880629615492	0.990346640343333	1.01267071347018	NA	0.0155188402111857	0.00120624227939809	-0.000591592206900735	Blenheim Orange	18328	USDA	domestica	dessert	United Kingdom	old	1818
3708	BW_5156_14.jpg	81.93	5156	439	593.125	139.562	525.583	751.25	7.56210061532044	7.61409537284149	47.0206728962428	0.991547854766913	0.0166937994850986	-0.00570978523977492	7.80433622380849e-06	7.56953577473771	7.47482441631866	45.6880629615492	0.990346640343333	1.01267071347018	NA	0.0155188402111857	0.00120624227939809	-0.000591592206900735	Blenheim Orange	18328	USDA	domestica	dessert	United Kingdom	old	1818
3709	BW_5156_20.jpg	81.93	5156	439	518.75	128.688	583.667	742.167	7.96277668847858	8.00458852147094	51.0090017631421	0.984083234847636	0.0189588483518234	0.000781235327203236	-0.0303911561746438	7.56953577473771	7.47482441631866	45.6880629615492	0.990346640343333	1.01267071347018	NA	0.0155188402111857	0.00120624227939809	-0.000591592206900735	Blenheim Orange	18328	USDA	domestica	dessert	United Kingdom	old	1818
3710	BW_5167_10.jpg	81.93	5167	442	565.812	155.625	559.917	723.25	7.51006760099991	6.99754714889346	43.4180215947194	0.994644649170824	0.0165668961404868	-0.0187306194156483	0.00644844400776455	7.55359767955223	7.22468065364383	44.4532541995741	0.992856923765674	1.04552686017236	176.009610625114	0.0132644204183567	-0.0155824826823861	0.0168605433900978	Charlamoff	6552	USDA	domestica	dessert	Russia	old	NA
3711	BW_5167_12.jpg	81.93	5167	442	567.708	178.625	561.417	748.375	7.59971883130819	7.12639727742138	45.127609392255	0.991573003802144	-0.000550690429003946	0.00345745060170461	0.0221537336414355	7.55359767955223	7.22468065364383	44.4532541995741	0.992856923765674	1.04552686017236	176.009610625114	0.0132644204183567	-0.0155824826823861	0.0168605433900978	Charlamoff	6552	USDA	domestica	dessert	Russia	old	NA
3712	BW_5167_16.jpg	81.93	5167	442	579.125	104.625	552.583	747.167	7.53764356163098	8.02969228193941	48.5508403852687	0.992670565742708	0.0583551735487085	0.00273811828957348	-0.027036683667601	7.55359767955223	7.22468065364383	44.4532541995741	0.992856923765674	1.04552686017236	176.009610625114	0.0132644204183567	-0.0155824826823861	0.0168605433900978	Charlamoff	6552	USDA	domestica	dessert	Russia	old	NA
3713	BW_5167_20.jpg	81.93	5167	442	548.562	161.594	603.5	720.312	7.63332286148186	7.05073328142356	43.6450928298693	0.992033865932745	-0.00656150202036812	-0.0218874682811769	0.019131165456015	7.55359767955223	7.22468065364383	44.4532541995741	0.992856923765674	1.04552686017236	176.009610625114	0.0132644204183567	-0.0155824826823861	0.0168605433900978	Charlamoff	6552	USDA	domestica	dessert	Russia	old	NA
3714	BW_5167_6.jpg	81.93	5167	442	591.417	180.625	591.292	734.375	7.30901741914227	6.90858380716164	40.9133260825884	0.993262555764804	0.0102520575350842	-0.0434898946063835	0.0636060575128751	7.55359767955223	7.22468065364383	44.4532541995741	0.992856923765674	1.04552686017236	176.009610625114	0.0132644204183567	-0.0155824826823861	0.0168605433900978	Charlamoff	6552	USDA	domestica	dessert	Russia	old	NA
3715	BW_5168_11.jpg	81.93	5168	443	552.75	147.75	540.875	716	7.11451984538606	7.00873052003771	41.0004997937651	0.993445823429828	0.0244747361802352	0.0374620425047021	0.0146896738864564	7.27558038505621	7.47527252115489	43.7104275333585	0.991452874422952	0.973286306882652	166.051220768719	0.0426624136212442	-0.00278658583257478	0.00903141444676176	Blahova Ruzena	17879	USDA	domestica	dessert	Czech Republic	old	NA
3716	BW_5168_13.jpg	81.93	5168	443	568.583	147.625	577.938	754.375	7.19012671138045	7.51413227343927	43.3985264561661	0.990504429890394	0.0497738546634513	-0.0108399498295039	0.0263141267171878	7.27558038505621	7.47527252115489	43.7104275333585	0.991452874422952	0.973286306882652	166.051220768719	0.0426624136212442	-0.00278658583257478	0.00903141444676176	Blahova Ruzena	17879	USDA	domestica	dessert	Czech Republic	old	NA
3717	BW_5168_17.jpg	81.93	5168	443	544.438	136.625	600.188	739.312	7.25310007583268	7.56151454191691	43.3800207695053	0.992242966444292	0.0368210870602475	-0.018561926502452	-0.0336764954695497	7.27558038505621	7.47527252115489	43.7104275333585	0.991452874422952	0.973286306882652	166.051220768719	0.0426624136212442	-0.00278658583257478	0.00903141444676176	Blahova Ruzena	17879	USDA	domestica	dessert	Czech Republic	old	NA
3718	BW_5168_3.jpg	81.93	5168	443	532.292	140.625	567.312	733.375	7.62722921222283	7.53889549809756	46.584930634308	0.988984422560617	0.0227288519954837	0.0257565645499984	0.0143871813120903	7.27558038505621	7.47527252115489	43.7104275333585	0.991452874422952	0.973286306882652	166.051220768719	0.0426624136212442	-0.00278658583257478	0.00903141444676176	Blahova Ruzena	17879	USDA	domestica	dessert	Czech Republic	old	NA
3719	BW_5168_7.jpg	81.93	5168	443	587.188	145.688	592.375	751.406	7.39802365318489	7.68418448344311	45.6702447256462	0.991274355735962	0.0442108677995609	-0.0203418837291297	0.0451185333032569	7.27558038505621	7.47527252115489	43.7104275333585	0.991452874422952	0.973286306882652	166.051220768719	0.0426624136212442	-0.00278658583257478	0.00903141444676176	Blahova Ruzena	17879	USDA	domestica	dessert	Czech Republic	old	NA
3720	BW_5168_9.jpg	81.93	5168	443	591.438	175.688	563.583	742.333	7.73215244935602	7.36640258008372	46.1543136765185	0.987752016651817	0.0168129273239534	-0.0100903428496315	0.0342502940627771	7.27558038505621	7.47527252115489	43.7104275333585	0.991452874422952	0.973286306882652	166.051220768719	0.0426624136212442	-0.00278658583257478	0.00903141444676176	Blahova Ruzena	17879	USDA	domestica	dessert	Czech Republic	old	NA
3721	BW_5169_1.jpg	81.93	5169	443	545.312	143.625	557.469	736.406	6.63614427877888	7.40404752998937	39.7080889554459	0.992537643452015	0.0894727970703248	0.00144333768654046	-0.00215803220533207	7.27558038505621	7.47527252115489	43.7104275333585	0.991452874422952	0.973286306882652	166.051220768719	0.0426624136212442	-0.00278658583257478	0.00903141444676176	Blahova Ruzena	17879	USDA	domestica	dessert	Czech Republic	old	NA
3722	BW_5169_11.jpg	81.93	5169	443	498.917	172.75	509.375	750.312	7.08119361355351	7.27725488085729	41.3178531454701	0.988511572878972	0.0403278769545091	-0.00832314598221901	-0.0387287472930253	7.27558038505621	7.47527252115489	43.7104275333585	0.991452874422952	0.973286306882652	166.051220768719	0.0426624136212442	-0.00278658583257478	0.00903141444676176	Blahova Ruzena	17879	USDA	domestica	dessert	Czech Republic	old	NA
3723	BW_5169_13.jpg	81.93	5169	443	521.281	142.562	621.333	740.375	7.06019307338096	7.50463764762921	42.5881023677252	0.993076049188711	0.0589873458105451	0.00139739573612866	-0.00261028275546316	7.27558038505621	7.47527252115489	43.7104275333585	0.991452874422952	0.973286306882652	166.051220768719	0.0426624136212442	-0.00278658583257478	0.00903141444676176	Blahova Ruzena	17879	USDA	domestica	dessert	Czech Republic	old	NA
3724	BW_5169_15.jpg	81.93	5169	443	562.625	137.562	605.531	726.406	7.18439035685893	7.38196878046595	42.2749479230442	0.991558626136201	0.0202036022987975	-0.0235349383737034	-0.00496336510125775	7.27558038505621	7.47527252115489	43.7104275333585	0.991452874422952	0.973286306882652	166.051220768719	0.0426624136212442	-0.00278658583257478	0.00903141444676176	Blahova Ruzena	17879	USDA	domestica	dessert	Czech Republic	old	NA
3725	BW_5169_17.jpg	81.93	5169	443	562.062	168.562	549.344	739.406	6.92048236429449	7.20294428925973	40.4155167842637	0.989859664575127	0.0404673006448548	-0.0378814070392452	0.024010206422723	7.27558038505621	7.47527252115489	43.7104275333585	0.991452874422952	0.973286306882652	166.051220768719	0.0426624136212442	-0.00278658583257478	0.00903141444676176	Blahova Ruzena	17879	USDA	domestica	dessert	Czech Republic	old	NA
3726	BW_5169_19.jpg	81.93	5169	443	606.792	130.625	535.625	735.406	7.08632260436726	7.55388231323456	43.1235289947824	0.993411680106843	0.0615604859631432	0.044649511291197	-0.0101836231302287	7.27558038505621	7.47527252115489	43.7104275333585	0.991452874422952	0.973286306882652	166.051220768719	0.0426624136212442	-0.00278658583257478	0.00903141444676176	Blahova Ruzena	17879	USDA	domestica	dessert	Czech Republic	old	NA
3727	BW_5169_3.jpg	81.93	5169	443	508.906	77.594	639.375	722.375	7.22309449366256	8.14766235516767	46.6917957849655	0.993892750004311	0.0960393251437252	-0.0193435742271441	0.00648766756658917	7.27558038505621	7.47527252115489	43.7104275333585	0.991452874422952	0.973286306882652	166.051220768719	0.0426624136212442	-0.00278658583257478	0.00903141444676176	Blahova Ruzena	17879	USDA	domestica	dessert	Czech Republic	old	NA
3728	BW_5169_5.jpg	81.93	5169	443	565.5	154.562	614.812	723.438	7.0302579613307	7.14186914378273	40.3789004794376	0.991146404670089	0.0534529583670911	-0.00455496413410624	-0.00495053086731536	7.27558038505621	7.47527252115489	43.7104275333585	0.991452874422952	0.973286306882652	166.051220768719	0.0426624136212442	-0.00278658583257478	0.00903141444676176	Blahova Ruzena	17879	USDA	domestica	dessert	Czech Republic	old	NA
3729	BW_5169_7.jpg	81.93	5169	443	507.844	146.562	583.969	722.406	7.12704201000888	7.28598534933985	41.6948124482537	0.993890417313584	0.0382274924126938	-0.00909117380104429	0.00472680944672228	7.27558038505621	7.47527252115489	43.7104275333585	0.991452874422952	0.973286306882652	166.051220768719	0.0426624136212442	-0.00278658583257478	0.00903141444676176	Blahova Ruzena	17879	USDA	domestica	dessert	Czech Republic	old	NA
3730	BW_5169_9.jpg	81.93	5169	443	591.167	142.625	564.875	746.312	7.0210576875703	7.54916357273529	42.1995462610557	0.993338434078602	0.0337459704616863	-0.00613359804787176	0.0405259971647922	7.27558038505621	7.47527252115489	43.7104275333585	0.991452874422952	0.973286306882652	166.051220768719	0.0426624136212442	-0.00278658583257478	0.00903141444676176	Blahova Ruzena	17879	USDA	domestica	dessert	Czech Republic	old	NA
3731	BW_5183_1.jpg	81.93	5183	448	551.938	179.625	567.594	701.406	7.12819520505955	6.49431221621611	37.2134614833474	0.991385101206412	-0.0265562479721486	0.0229107406236116	-0.0147418541043559	7.65554532309424	6.98030573280975	43.6331045607072	0.992821059755157	1.09673495920252	170.102450118876	0.00041865585285436	0.00481450169787136	-0.0120664987968248	Black Oxford	137647	USDA	domestica	dessert	United States	new	NA
3732	BW_5183_11.jpg	81.93	5183	448	560.031	181.562	572.969	697.438	7.48652604765413	6.47412366729512	40.0831020851681	0.992515074983122	-0.0199290986558667	0.0180173818139466	-0.00950802852088455	7.65554532309424	6.98030573280975	43.6331045607072	0.992821059755157	1.09673495920252	170.102450118876	0.00041865585285436	0.00481450169787136	-0.0120664987968248	Black Oxford	137647	USDA	domestica	dessert	United States	new	NA
3733	BW_5183_13.jpg	81.93	5183	448	600.625	193.625	535.938	681.406	6.61294458881262	6.18078749972434	33.0844309941067	0.992094434752869	0.0305232137558677	-0.00752067295053676	0.00271840568135978	7.65554532309424	6.98030573280975	43.6331045607072	0.992821059755157	1.09673495920252	170.102450118876	0.00041865585285436	0.00481450169787136	-0.0120664987968248	Black Oxford	137647	USDA	domestica	dessert	United States	new	NA
3734	BW_5183_15.jpg	81.93	5183	448	578.344	115.562	543.25	723.333	7.91038898145645	7.62233767116961	49.27743643182	0.993309637359211	0.00693140319521536	-0.00957615078412189	0.012696977185202	7.65554532309424	6.98030573280975	43.6331045607072	0.992821059755157	1.09673495920252	170.102450118876	0.00041865585285436	0.00481450169787136	-0.0120664987968248	Black Oxford	137647	USDA	domestica	dessert	United States	new	NA
3735	BW_5183_17.jpg	81.93	5183	448	512.656	171.562	555.125	741.406	7.32189224893046	7.07228269736773	41.5182473526102	0.992648097337419	0.0139507112131934	0.0280256500124396	-0.0327733811114004	7.65554532309424	6.98030573280975	43.6331045607072	0.992821059755157	1.09673495920252	170.102450118876	0.00041865585285436	0.00481450169787136	-0.0120664987968248	Black Oxford	137647	USDA	domestica	dessert	United States	new	NA
3736	BW_5183_19.jpg	81.93	5183	448	558	151.625	503.781	752.406	8.05460303966116	7.45453134804708	48.7964532483088	0.993565153510556	-0.00137267566622964	0.0169596709090995	-0.0312753968787921	7.65554532309424	6.98030573280975	43.6331045607072	0.992821059755157	1.09673495920252	170.102450118876	0.00041865585285436	0.00481450169787136	-0.0120664987968248	Black Oxford	137647	USDA	domestica	dessert	United States	new	NA
3737	BW_5183_3.jpg	81.93	5183	448	508.594	191.594	580.542	698.375	7.56433367498377	6.62462943169146	40.5946790735204	0.991408581180033	-0.0297365765234558	0.0251842123587347	-0.0287662279278896	7.65554532309424	6.98030573280975	43.6331045607072	0.992821059755157	1.09673495920252	170.102450118876	0.00041865585285436	0.00481450169787136	-0.0120664987968248	Black Oxford	137647	USDA	domestica	dessert	United States	new	NA
3738	BW_5183_5.jpg	81.93	5183	448	566.938	186.625	537.917	716.25	7.33982804819685	6.57546088503291	39.4783033958308	0.993604999770149	-0.0127057284695152	-0.0228449705653012	-0.00591689927423773	7.65554532309424	6.98030573280975	43.6331045607072	0.992821059755157	1.09673495920252	170.102450118876	0.00041865585285436	0.00481450169787136	-0.0120664987968248	Black Oxford	137647	USDA	domestica	dessert	United States	new	NA
3739	BW_5183_7.jpg	81.93	5183	448	517.094	144.562	626.344	709.406	7.80424926341757	7.1632280986938	45.7001212153477	0.993216300330682	0.0171025303582536	0.012027754963997	0.00598265705666763	7.65554532309424	6.98030573280975	43.6331045607072	0.992821059755157	1.09673495920252	170.102450118876	0.00041865585285436	0.00481450169787136	-0.0120664987968248	Black Oxford	137647	USDA	domestica	dessert	United States	new	NA
3740	BW_5183_9.jpg	81.93	5183	448	544.438	109.625	544	728.406	8.66511781668725	7.76539967911265	55.5165604427034	0.993879919078776	0.00435713391700784	-0.0350385994031556	-0.0190812400739173	7.65554532309424	6.98030573280975	43.6331045607072	0.992821059755157	1.09673495920252	170.102450118876	0.00041865585285436	0.00481450169787136	-0.0120664987968248	Black Oxford	137647	USDA	domestica	dessert	United States	new	NA
3741	BW_5186_13.jpg	81.93	5186	449	601.844	185.562	523.062	708.406	7.51895391193248	6.6802800686785	40.9258303344907	0.98966993519728	-0.0293061229880594	0.021851157302774	0.0133918086610397	7.96315532252057	7.07910613261538	46.1851952237681	0.990922110433395	1.12488147138127	185.766214907378	-0.013357984809516	-0.00614506622555655	-0.00213173970414898	Delikates	24826	USDA	domestica	dessert	South Africa	new	NA
3742	BW_5186_5.jpg	81.93	5186	449	593.25	123.562	577.094	711.406	8.35666254318167	7.43838708955628	50.9108322878255	0.989528008227124	-0.0188108268510688	0.0050140761271711	-0.00535725940309558	7.96315532252057	7.07910613261538	46.1851952237681	0.990922110433395	1.12488147138127	185.766214907378	-0.013357984809516	-0.00614506622555655	-0.00213173970414898	Delikates	24826	USDA	domestica	dessert	South Africa	new	NA
3743	BW_5186_7.jpg	81.93	5186	449	558.312	152.562	550.938	739.406	8.48227128556389	7.312584248148	50.7382089580608	0.993612428016888	-0.0102260078416598	-0.00711632082837865	0.00162199318081304	7.96315532252057	7.07910613261538	46.1851952237681	0.990922110433395	1.12488147138127	185.766214907378	-0.013357984809516	-0.00614506622555655	-0.00213173970414898	Delikates	24826	USDA	domestica	dessert	South Africa	new	NA
3744	BW_5186_9.jpg	81.93	5186	449	570.583	170.75	531.188	712.406	7.43386091720631	6.80479549855995	41.3948383591305	0.990833860259269	-0.000400381030691224	-0.0443291775037926	-0.0181835012553531	7.96315532252057	7.07910613261538	46.1851952237681	0.990922110433395	1.12488147138127	185.766214907378	-0.013357984809516	-0.00614506622555655	-0.00213173970414898	Delikates	24826	USDA	domestica	dessert	South Africa	new	NA
3745	BW_5195_1.jpg	81.93	5195	452	565.5	183.75	562.438	682.312	7.59272558218426	6.59812351636405	41.0929175821093	0.983570003747061	-0.0337359453358277	0.00332249959913195	0.00331831707782302	7.46126560707708	6.60025220297911	40.1894044880672	0.989420471879897	1.13045159148757	146.747649986973	-0.0150660826103698	0.00753460991287283	0.00287301783517397	Britemac	10129	USDA	domestica	dessert	United States	new	1964
3746	BW_5195_11.jpg	81.93	5195	452	558.438	216.594	538.25	658.312	6.53010225953308	5.58933850093915	28.8477610301893	0.986971522878672	-0.0488697613604576	0.00396450369547174	0.0344920526953162	7.46126560707708	6.60025220297911	40.1894044880672	0.989420471879897	1.13045159148757	146.747649986973	-0.0150660826103698	0.00753460991287283	0.00287301783517397	Britemac	10129	USDA	domestica	dessert	United States	new	1964
3747	BW_5195_13.jpg	81.93	5195	452	603.5	206.594	535.75	666.25	6.71833868679893	5.86163563815191	31.8790763420079	0.988919702113259	-0.0162363871695906	-0.010389218854809	0.0371027787954229	7.46126560707708	6.60025220297911	40.1894044880672	0.989420471879897	1.13045159148757	146.747649986973	-0.0150660826103698	0.00753460991287283	0.00287301783517397	Britemac	10129	USDA	domestica	dessert	United States	new	1964
3748	BW_5195_15.jpg	81.93	5195	452	568.5	154.625	577.656	737.375	8.25590697725969	7.27028334778591	49.9092992869864	0.993959700089987	-0.0127214408035092	0.0692937998090018	-0.00622268371418392	7.46126560707708	6.60025220297911	40.1894044880672	0.989420471879897	1.13045159148757	146.747649986973	-0.0150660826103698	0.00753460991287283	0.00287301783517397	Britemac	10129	USDA	domestica	dessert	United States	new	1964
3749	BW_5195_17.jpg	81.93	5195	452	522.708	207.625	621.344	683.406	6.85362085898532	6.11941398970537	33.9015075380321	0.989502540707928	-0.00817300972782816	0.0937802909844498	-0.0187324465709174	7.46126560707708	6.60025220297911	40.1894044880672	0.989420471879897	1.13045159148757	146.747649986973	-0.0150660826103698	0.00753460991287283	0.00287301783517397	Britemac	10129	USDA	domestica	dessert	United States	new	1964
3750	BW_5195_19.jpg	81.93	5195	452	537.292	182.625	602.344	675.406	6.93052923203989	6.22265500733286	34.2974506030373	0.991768182590204	0.0194941565864462	0.00696851134517309	0.0104870036557819	7.46126560707708	6.60025220297911	40.1894044880672	0.989420471879897	1.13045159148757	146.747649986973	-0.0150660826103698	0.00753460991287283	0.00287301783517397	Britemac	10129	USDA	domestica	dessert	United States	new	1964
3751	BW_5195_3.jpg	81.93	5195	452	575.656	167.562	576.562	682.375	7.50666415655566	6.72106278693074	41.2798811632592	0.987253965427035	-0.0233598040440873	-0.0197679778606569	-0.00556712979593158	7.46126560707708	6.60025220297911	40.1894044880672	0.989420471879897	1.13045159148757	146.747649986973	-0.0150660826103698	0.00753460991287283	0.00287301783517397	Britemac	10129	USDA	domestica	dessert	United States	new	1964
3752	BW_5195_5.jpg	81.93	5195	452	599.958	172.625	551.25	695.312	7.43937606382402	6.78592931588871	40.8847805604964	0.986114408788792	-0.0151470494429905	0.013085037177054	0.00680915996259705	7.46126560707708	6.60025220297911	40.1894044880672	0.989420471879897	1.13045159148757	146.747649986973	-0.0150660826103698	0.00753460991287283	0.00287301783517397	Britemac	10129	USDA	domestica	dessert	United States	new	1964
3753	BW_5195_7.jpg	81.93	5195	452	551	191.625	564	709.406	7.41755331663527	6.50601736182353	39.5005467971096	0.990087014815183	-0.0201645051627729	-0.0065533923273951	-0.00593216002124319	7.46126560707708	6.60025220297911	40.1894044880672	0.989420471879897	1.13045159148757	146.747649986973	-0.0150660826103698	0.00753460991287283	0.00287301783517397	Britemac	10129	USDA	domestica	dessert	United States	new	1964
3754	BW_5195_9.jpg	81.93	5195	452	543.062	202.562	577.167	646.25	6.73442514842007	5.6423947743479	31.1234340285419	0.988287112151761	-0.0267566996005768	-0.000497479359990497	-0.00495734522567309	7.46126560707708	6.60025220297911	40.1894044880672	0.989420471879897	1.13045159148757	146.747649986973	-0.0150660826103698	0.00753460991287283	0.00287301783517397	Britemac	10129	USDA	domestica	dessert	United States	new	1964
3755	BW_5197_1.jpg	81.93	5197	452	570.344	165.562	574.75	726.333	7.58793165412256	6.98593415929375	42.6264490751203	0.993048190613665	0.0175010866689961	0.00598103086885419	-0.00989343539528696	7.46126560707708	6.60025220297911	40.1894044880672	0.989420471879897	1.13045159148757	146.747649986973	-0.0150660826103698	0.00753460991287283	0.00287301783517397	Britemac	10129	USDA	domestica	dessert	United States	new	1964
3756	BW_5197_11.jpg	81.93	5197	452	568.594	152.562	530.125	739.312	7.81872939402189	7.29175223154852	44.6442514292166	0.99344720856954	0.00304824041627862	0.0614826851351184	0.0258449843774622	7.46126560707708	6.60025220297911	40.1894044880672	0.989420471879897	1.13045159148757	146.747649986973	-0.0150660826103698	0.00753460991287283	0.00287301783517397	Britemac	10129	USDA	domestica	dessert	United States	new	1964
3757	BW_5197_13.jpg	81.93	5197	452	547.333	177.625	544.688	737.312	7.70028232933866	7.01000772150248	43.4183801060603	0.992308518362951	-0.0195055667624804	-0.0227121141382751	-0.011578236385474	7.46126560707708	6.60025220297911	40.1894044880672	0.989420471879897	1.13045159148757	146.747649986973	-0.0150660826103698	0.00753460991287283	0.00287301783517397	Britemac	10129	USDA	domestica	dessert	United States	new	1964
3758	BW_5197_15.jpg	81.93	5197	452	579.75	161.625	495.917	700.25	8.50469667660001	7.09280458481345	48.0078390167741	0.987847734847804	-0.0510204310454216	-0.0165341644181269	-0.0021074895484905	7.46126560707708	6.60025220297911	40.1894044880672	0.989420471879897	1.13045159148757	146.747649986973	-0.0150660826103698	0.00753460991287283	0.00287301783517397	Britemac	10129	USDA	domestica	dessert	United States	new	1964
3759	BW_5197_17.jpg	81.93	5197	452	577.125	202.594	567.25	700.312	7.20653000132723	6.31565511209668	37.498105855163	0.985101958058741	-0.00620592613030412	0.0128018636177141	0.0280415318088299	7.46126560707708	6.60025220297911	40.1894044880672	0.989420471879897	1.13045159148757	146.747649986973	-0.0150660826103698	0.00753460991287283	0.00287301783517397	Britemac	10129	USDA	domestica	dessert	United States	new	1964
3760	BW_5197_3.jpg	81.93	5197	452	528.656	189.562	558.219	735.406	8.04667389969368	6.81933976629679	44.7869801412926	0.992506013361988	-0.0300730734144792	-0.0166240991282648	-0.0325408076596351	7.46126560707708	6.60025220297911	40.1894044880672	0.989420471879897	1.13045159148757	146.747649986973	-0.0150660826103698	0.00753460991287283	0.00287301783517397	Britemac	10129	USDA	domestica	dessert	United States	new	1964
3761	BW_5197_5.jpg	81.93	5197	452	604.562	175.562	534.917	753.333	8.94145967836588	7.40305276101006	53.8569682940843	0.991377726111634	-0.0348608670034439	-0.0134662947361867	0.0149936500830091	7.46126560707708	6.60025220297911	40.1894044880672	0.989420471879897	1.13045159148757	146.747649986973	-0.0150660826103698	0.00753460991287283	0.00287301783517397	Britemac	10129	USDA	domestica	dessert	United States	new	1964
3762	BW_5197_7.jpg	81.93	5197	452	530.417	177.667	549.062	712.406	7.31237089784362	6.81503249082469	39.8061764696261	0.986061472953614	0.0284046264956851	-0.0129404079608124	-0.0074299494048245	7.46126560707708	6.60025220297911	40.1894044880672	0.989420471879897	1.13045159148757	146.747649986973	-0.0150660826103698	0.00753460991287283	0.00287301783517397	Britemac	10129	USDA	domestica	dessert	United States	new	1964
3763	BW_5199_1.jpg	81.93	5199	453	592.844	151.594	462.083	747.375	8.69094852694758	7.86604453193496	56.0968974943	0.984324055419208	-0.00053734478204534	-0.0131897441335576	-0.00242540845301356	8.30910153370818	7.37068766014482	50.1645176478799	0.991355322532068	1.12731700444147	187.06766111246	-0.021153712638995	-0.00496215108177604	0.000427091296270725	Canavial-14	159258	USDA	domestica	cider	Portugal	old	NA
3764	BW_5199_11.jpg	81.93	5199	453	569.25	166.594	547.062	700.406	7.35869971247987	6.61532961313213	40.4867013612766	0.993294317548959	-0.0322062324084561	0.0021147730513841	0.0486510982673726	8.30910153370818	7.37068766014482	50.1645176478799	0.991355322532068	1.12731700444147	187.06766111246	-0.021153712638995	-0.00496215108177604	0.000427091296270725	Canavial-14	159258	USDA	domestica	cider	Portugal	old	NA
3765	BW_5199_15.jpg	81.93	5199	453	624.667	138.625	553.5	762.375	8.84098363858893	7.83980333662858	55.8224898937424	0.993461300096123	-0.0309230922015888	-0.00112648361953637	-0.0174467477625152	8.30910153370818	7.37068766014482	50.1645176478799	0.991355322532068	1.12731700444147	187.06766111246	-0.021153712638995	-0.00496215108177604	0.000427091296270725	Canavial-14	159258	USDA	domestica	cider	Portugal	old	NA
3766	BW_5199_17.jpg	81.93	5199	453	575.625	137.562	598.417	741.25	8.67560778281673	7.61701524533842	54.1778282863174	0.992527449722983	-0.00906081363355141	0.00220045702833058	-0.0224531526281193	8.30910153370818	7.37068766014482	50.1645176478799	0.991355322532068	1.12731700444147	187.06766111246	-0.021153712638995	-0.00496215108177604	0.000427091296270725	Canavial-14	159258	USDA	domestica	cider	Portugal	old	NA
3767	BW_5199_7.jpg	81.93	5199	453	606.625	169.75	589.583	692.25	7.80673599183513	6.63372872330667	43.025072415815	0.992435958808958	-0.0398300697271138	-0.0114717400218314	0.0105766435901391	8.30910153370818	7.37068766014482	50.1645176478799	0.991355322532068	1.12731700444147	187.06766111246	-0.021153712638995	-0.00496215108177604	0.000427091296270725	Canavial-14	159258	USDA	domestica	cider	Portugal	old	NA
3768	BW_5199_9.jpg	81.93	5199	453	559	154.625	602.969	762.438	8.21511814054612	7.56291470504046	50.1299782906058	0.99245250777911	0.00169670258325216	-0.00830016879544548	-0.0143398852362393	8.30910153370818	7.37068766014482	50.1645176478799	0.991355322532068	1.12731700444147	187.06766111246	-0.021153712638995	-0.00496215108177604	0.000427091296270725	Canavial-14	159258	USDA	domestica	cider	Portugal	old	NA
3769	BW_5201_1.jpg	81.93	5201	454	570.75	178.75	507.75	680.25	7.68561384629838	6.42925947137137	40.9963230396138	0.987918281300292	-0.0477373685981977	-0.000151236340709971	0.0077161144793196	7.20922697087242	6.25978410213041	36.9369969947867	0.990619938478902	1.15167342088026	137.132080995137	-0.0223436398310567	-0.00795605824912558	0.0176785658274216	Cranzhevoje	17549	USDA	domestica	NA	Former Soviet Union	old	NA
3770	BW_5201_11.jpg	81.93	5201	454	559.083	184.667	566.5	671.333	6.92521920030018	6.12919295011962	34.3248442896061	0.989416299327192	-0.0310831060561722	-0.0253805696420335	0.032740700767436	7.20922697087242	6.25978410213041	36.9369969947867	0.990619938478902	1.15167342088026	137.132080995137	-0.0223436398310567	-0.00795605824912558	0.0176785658274216	Cranzhevoje	17549	USDA	domestica	NA	Former Soviet Union	old	NA
3771	BW_5201_13.jpg	81.93	5201	454	571.875	198.625	573.125	688.125	6.83684878253344	6.23294973393186	35.1852660387985	0.988121820561411	-0.00200594347135861	-0.0381566462144988	0.0517331304441593	7.20922697087242	6.25978410213041	36.9369969947867	0.990619938478902	1.15167342088026	137.132080995137	-0.0223436398310567	-0.00795605824912558	0.0176785658274216	Cranzhevoje	17549	USDA	domestica	NA	Former Soviet Union	old	NA
3772	BW_5201_15.jpg	81.93	5201	454	570.292	180.625	581.292	644.375	6.69522488432216	5.78577352213294	32.4795051437138	0.993118778712839	-0.0203949115468997	-0.0284268114131151	-0.014829507767963	7.20922697087242	6.25978410213041	36.9369969947867	0.990619938478902	1.15167342088026	137.132080995137	-0.0223436398310567	-0.00795605824912558	0.0176785658274216	Cranzhevoje	17549	USDA	domestica	NA	Former Soviet Union	old	NA
3773	BW_5201_17.jpg	81.93	5201	454	596.031	165.562	576.667	660.25	7.24165883957024	6.25484173980843	36.7841360015243	0.993024656426958	-0.0251009185243229	0.0032796058050896	0.031104603386019	7.20922697087242	6.25978410213041	36.9369969947867	0.990619938478902	1.15167342088026	137.132080995137	-0.0223436398310567	-0.00795605824912558	0.0176785658274216	Cranzhevoje	17549	USDA	domestica	NA	Former Soviet Union	old	NA
3774	BW_5201_3.jpg	81.93	5201	454	501.062	177.562	592.438	693.406	7.53589219000167	6.50484666815263	39.5224402465769	0.990540072173885	-0.0161103385493008	0.0105118208271637	-0.0165501426315447	7.20922697087242	6.25978410213041	36.9369969947867	0.990619938478902	1.15167342088026	137.132080995137	-0.0223436398310567	-0.00795605824912558	0.0176785658274216	Cranzhevoje	17549	USDA	domestica	NA	Former Soviet Union	old	NA
3775	BW_5201_5.jpg	81.93	5201	454	591.781	172.562	535.708	678.375	7.17317119889542	6.27005061818036	36.3698857447614	0.991973171278144	-0.0246878207985508	0.0226314292342252	0.0318350621145251	7.20922697087242	6.25978410213041	36.9369969947867	0.990619938478902	1.15167342088026	137.132080995137	-0.0223436398310567	-0.00795605824912558	0.0176785658274216	Cranzhevoje	17549	USDA	domestica	NA	Former Soviet Union	old	NA
3776	BW_5204_1.jpg	81.93	5204	455	523.625	179.594	602.083	698.333	7.47771993850227	6.50314596704972	38.6996854448842	0.993694830878869	-0.0378992932635839	-0.00714290697060727	-0.0128799542532063	7.38334604387909	6.59277733228816	39.1938913024967	0.992380714486729	1.11991436563755	132.839058640207	-0.0048294384054894	-0.00190912683522959	0.00292228157818095	Caillouett	139522	USDA	domestica	NA	France	old	NA
3777	BW_5204_11.jpg	81.93	5204	455	527.625	155.625	540.167	663.25	7.2177671854579	6.33852383346226	36.6081091124393	0.992477676266653	-0.00853630826316256	0.0298242418888379	0.00789352933081069	7.38334604387909	6.59277733228816	39.1938913024967	0.992380714486729	1.11991436563755	132.839058640207	-0.0048294384054894	-0.00190912683522959	0.00292228157818095	Caillouett	139522	USDA	domestica	NA	France	old	NA
3778	BW_5204_13.jpg	81.93	5204	455	577.812	140.562	558.333	680.25	7.30842526108859	6.82406867260415	39.2810741817711	0.992419363029944	-0.012308133899669	0.016899203163125	-0.0188711659049242	7.38334604387909	6.59277733228816	39.1938913024967	0.992380714486729	1.11991436563755	132.839058640207	-0.0048294384054894	-0.00190912683522959	0.00292228157818095	Caillouett	139522	USDA	domestica	NA	France	old	NA
3779	BW_5204_15.jpg	81.93	5204	455	549.812	145.562	530.417	728.25	7.58812631933672	7.33117158330546	45.4682229245527	0.992038101343855	0.0465565576621155	-0.0325891923928617	0.00839785070308547	7.38334604387909	6.59277733228816	39.1938913024967	0.992380714486729	1.11991436563755	132.839058640207	-0.0048294384054894	-0.00190912683522959	0.00292228157818095	Caillouett	139522	USDA	domestica	NA	France	old	NA
3780	BW_5204_17.jpg	81.93	5204	455	583.667	170.667	580.333	695.375	7.70033902702693	6.52671756105765	41.0475648506913	0.993183373974421	-0.00712404219136989	-0.0203421462809393	0.0183887188955355	7.38334604387909	6.59277733228816	39.1938913024967	0.992380714486729	1.11991436563755	132.839058640207	-0.0048294384054894	-0.00190912683522959	0.00292228157818095	Caillouett	139522	USDA	domestica	NA	France	old	NA
3781	BW_5204_19.jpg	81.93	5204	455	581.125	180.625	560.333	656.25	7.07365145795872	6.07695681254722	34.182043063541	0.988469504372847	-0.0372199554613929	-0.0292035455880284	-0.00878390361600517	7.38334604387909	6.59277733228816	39.1938913024967	0.992380714486729	1.11991436563755	132.839058640207	-0.0048294384054894	-0.00190912683522959	0.00292228157818095	Caillouett	139522	USDA	domestica	NA	France	old	NA
3782	BW_5204_3.jpg	81.93	5204	455	567.583	157.625	526.625	724.375	7.26551416096182	7.00716492277881	41.0841131784543	0.992858213146814	0.0244251311591179	0.00215787165020887	0.0066918646153384	7.38334604387909	6.59277733228816	39.1938913024967	0.992380714486729	1.11991436563755	132.839058640207	-0.0048294384054894	-0.00190912683522959	0.00292228157818095	Caillouett	139522	USDA	domestica	NA	France	old	NA
3783	BW_5204_5.jpg	81.93	5204	455	556.875	165.562	581.5	696.333	7.57326399289101	6.6248801033913	39.6350699036022	0.992468591709748	0.00286058825689237	-0.02035617475701	0.0186837357143797	7.38334604387909	6.59277733228816	39.1938913024967	0.992380714486729	1.11991436563755	132.839058640207	-0.0048294384054894	-0.00190912683522959	0.00292228157818095	Caillouett	139522	USDA	domestica	NA	France	old	NA
3784	BW_5204_7.jpg	81.93	5204	455	586.917	181.625	589.833	675.25	7.31559114082043	6.14708929788284	36.8981546111513	0.993733598396938	-0.0261701384635369	0.0435705077702086	0.00677985871861446	7.38334604387909	6.59277733228816	39.1938913024967	0.992380714486729	1.11991436563755	132.839058640207	-0.0048294384054894	-0.00190912683522959	0.00292228157818095	Caillouett	139522	USDA	domestica	NA	France	old	NA
3785	BW_5207_1.jpg	81.93	5207	456	602	171.625	570.833	751.333	8.12104681976846	7.34756639217356	48.1494887797007	0.98951697167644	0.000741620507672022	-0.039952100192164	0.0457099089063501	7.88911738524028	7.2636618031884	46.2088557058054	0.988787123850697	1.08610747567809	213.517404957615	0.00459341293051761	0.0106760076547966	0.0136607691917192	Coconut Crunch	21332	USDA	domestica	dessert	United States	new	1982
3786	BW_5207_13.jpg	81.93	5207	456	531.083	185.75	545.875	686.375	8.38385285731805	6.91339757476475	46.2640888731487	0.978955183647027	-0.0646983080429288	0.051034559940411	-0.0308058728712577	7.88911738524028	7.2636618031884	46.2088557058054	0.988787123850697	1.08610747567809	213.517404957615	0.00459341293051761	0.0106760076547966	0.0136607691917192	Coconut Crunch	21332	USDA	domestica	dessert	United States	new	1982
3787	BW_5207_17.jpg	81.93	5207	456	562.625	206.594	590.406	732.406	7.47997768120097	6.58320729842342	40.421715849453	0.989778817835434	-0.0236638963758504	0.0103847308680261	0.00599142929423122	7.88911738524028	7.2636618031884	46.2088557058054	0.988787123850697	1.08610747567809	213.517404957615	0.00459341293051761	0.0106760076547966	0.0136607691917192	Coconut Crunch	21332	USDA	domestica	dessert	United States	new	1982
3788	BW_5207_3.jpg	81.93	5207	456	516.75	163.625	560.812	759.406	7.9269312300149	7.52337805626367	48.1793906278438	0.992268972030187	0.00331975754057592	0.024710977391955	-0.0176187290837357	7.88911738524028	7.2636618031884	46.2088557058054	0.988787123850697	1.08610747567809	213.517404957615	0.00459341293051761	0.0106760076547966	0.0136607691917192	Coconut Crunch	21332	USDA	domestica	dessert	United States	new	1982
3789	BW_5207_5.jpg	81.93	5207	456	564.062	161.562	553.688	737.406	7.10248192810885	7.2026802842265	41.2073276591116	0.992033774446585	0.0498141373598888	0.0180817738182367	0.0094005807274098	7.88911738524028	7.2636618031884	46.2088557058054	0.988787123850697	1.08610747567809	213.517404957615	0.00459341293051761	0.0106760076547966	0.0136607691917192	Coconut Crunch	21332	USDA	domestica	dessert	United States	new	1982
3790	BW_5207_7.jpg	81.93	5207	456	601.125	180.625	559.344	744.375	7.89664199335281	7.42176094282819	46.9026015774359	0.988583348061441	0.0148784551354635	-0.0198557299291712	0.0323034528410997	7.88911738524028	7.2636618031884	46.2088557058054	0.988787123850697	1.08610747567809	213.517404957615	0.00459341293051761	0.0106760076547966	0.0136607691917192	Coconut Crunch	21332	USDA	domestica	dessert	United States	new	1982
3791	BW_5207_9.jpg	81.93	5207	456	513.281	165.562	554.375	756.375	7.81415752173176	7.44710062007917	47.4618288977217	0.98956645784119	0.0366267990254473	0.0303278416862829	0.0506446145279372	7.88911738524028	7.2636618031884	46.2088557058054	0.988787123850697	1.08610747567809	213.517404957615	0.00459341293051761	0.0106760076547966	0.0136607691917192	Coconut Crunch	21332	USDA	domestica	dessert	United States	new	1982
3792	BW_5219_1.jpg	81.93	5219	460	577.292	197.625	536.031	668.406	6.17786289759701	5.90141079246766	28.4634262372481	0.98883401480587	0.00500025895481635	-0.000112154674792984	0.0114060887471702	6.66650493838076	6.29058064477915	33.7456154590737	0.990605604037538	1.05975987191478	120.44288588225	0.00814294175266937	0.00660715321453296	0.0196756239727125	Akero	543278	USDA	domestica	dessert	Sweden	old	NA
3793	BW_5219_11.jpg	81.93	5219	460	550.688	197.562	568.188	644.406	6.23572621268132	5.63528259484236	28.5571143330067	0.987286779009387	-0.0246957890829481	-0.0269531756566056	0.04576796568965	6.66650493838076	6.29058064477915	33.7456154590737	0.990605604037538	1.05975987191478	120.44288588225	0.00814294175266937	0.00660715321453296	0.0196756239727125	Akero	543278	USDA	domestica	dessert	Sweden	old	NA
3794	BW_5219_13.jpg	81.93	5219	460	598.375	163.625	560.875	649.375	6.45079397154262	6.20985352849128	32.212431676058	0.991939243931681	0.025115393418827	0.0296443791514319	0.0285577351409343	6.66650493838076	6.29058064477915	33.7456154590737	0.990605604037538	1.05975987191478	120.44288588225	0.00814294175266937	0.00660715321453296	0.0196756239727125	Akero	543278	USDA	domestica	dessert	Sweden	old	NA
3795	BW_5219_15.jpg	81.93	5219	460	570.25	164.625	524.812	691.312	6.85565387836904	6.56833130337404	35.5422394646735	0.993095632336895	0.0140273110115918	0.0388178547536974	0.03182010637966	6.66650493838076	6.29058064477915	33.7456154590737	0.990605604037538	1.05975987191478	120.44288588225	0.00814294175266937	0.00660715321453296	0.0196756239727125	Akero	543278	USDA	domestica	dessert	Sweden	old	NA
3796	BW_5219_17.jpg	81.93	5219	460	575.312	174.688	548.75	663.375	6.94790644620544	6.12058481184074	34.4234520229802	0.991105617925411	-0.00905776163426557	-0.0363444466774998	-0.000824088059530925	6.66650493838076	6.29058064477915	33.7456154590737	0.990605604037538	1.05975987191478	120.44288588225	0.00814294175266937	0.00660715321453296	0.0196756239727125	Akero	543278	USDA	domestica	dessert	Sweden	old	NA
3797	BW_5219_3.jpg	81.93	5219	460	563.469	161.594	540.375	738.375	7.25159699255702	7.28561577961847	42.3623054235841	0.991657129865172	0.0593397707357054	0.0358723007564795	0.000220949192083155	6.66650493838076	6.29058064477915	33.7456154590737	0.990605604037538	1.05975987191478	120.44288588225	0.00814294175266937	0.00660715321453296	0.0196756239727125	Akero	543278	USDA	domestica	dessert	Sweden	old	NA
3798	BW_5219_5.jpg	81.93	5219	460	595.667	169.75	550.156	703.406	7.26940923309979	6.7094748493059	39.3374089805416	0.990236462897344	-0.0206288718915088	-0.02283499679652	0.0158188397895447	6.66650493838076	6.29058064477915	33.7456154590737	0.990605604037538	1.05975987191478	120.44288588225	0.00814294175266937	0.00660715321453296	0.0196756239727125	Akero	543278	USDA	domestica	dessert	Sweden	old	NA
3799	BW_5219_7.jpg	81.93	5219	460	543.75	203.688	590.917	648.375	6.32620765380259	5.72903795905139	29.1084284444405	0.987287196252614	-0.0121116866806542	0.0276837397235242	0.0175325095823855	6.66650493838076	6.29058064477915	33.7456154590737	0.990605604037538	1.05975987191478	120.44288588225	0.00814294175266937	0.00660715321453296	0.0196756239727125	Akero	543278	USDA	domestica	dessert	Sweden	old	NA
3800	BW_5219_9.jpg	81.93	5219	460	547.75	165.625	575.625	676.375	6.33005629691518	6.45443736612074	33.1629951251148	0.99415262417814	0.024347202127276	0.0136908783510823	0.0267805092925153	6.66650493838076	6.29058064477915	33.7456154590737	0.990605604037538	1.05975987191478	120.44288588225	0.00814294175266937	0.00660715321453296	0.0196756239727125	Akero	543278	USDA	domestica	dessert	Sweden	old	NA
3801	BW_5222_1.jpg	81.93	5222	461	550.938	230.625	567.312	671.312	7.00130736006514	5.48571636810169	31.2511771692361	0.989203358373008	-0.0461243810724576	0.00689519910720759	0.0323314259228164	6.44292213542814	5.33271302171474	27.7633345721736	0.989253581235511	1.20818842288956	87.0173257581864	-0.0428858253525181	0.0128615540849652	0.00229983083309657	Beauty of Bath	18807	USDA	domestica	dessert	United Kingdom	old	1864
3802	BW_5222_15.jpg	81.93	5222	461	572.5	230.667	566.25	645.333	6.23602859791532	5.16396505382724	26.7087431405828	0.991323067771243	-0.0401350401005534	0.0350705981992658	-0.0161234098015702	6.44292213542814	5.33271302171474	27.7633345721736	0.989253581235511	1.20818842288956	87.0173257581864	-0.0428858253525181	0.0128615540849652	0.00229983083309657	Beauty of Bath	18807	USDA	domestica	dessert	United Kingdom	old	1864
3803	BW_5222_3.jpg	81.93	5222	461	564.25	229.667	544.833	663.333	6.52696602419267	5.36320555904017	27.842894561843	0.988240843082617	-0.0737166585908079	0.0174805438717636	-0.0114456025551877	6.44292213542814	5.33271302171474	27.7633345721736	0.989253581235511	1.20818842288956	87.0173257581864	-0.0428858253525181	0.0128615540849652	0.00229983083309657	Beauty of Bath	18807	USDA	domestica	dessert	United Kingdom	old	1864
3804	BW_5222_5.jpg	81.93	5222	461	588.083	232.667	527.688	655.375	6.11421433857444	5.35393218751047	25.7688925254818	0.98950521756723	0.00297174431664956	-0.00741350577875986	0.0170375939671158	6.44292213542814	5.33271302171474	27.7633345721736	0.989253581235511	1.20818842288956	87.0173257581864	-0.0428858253525181	0.0128615540849652	0.00229983083309657	Beauty of Bath	18807	USDA	domestica	dessert	United Kingdom	old	1864
3805	BW_5222_7.jpg	81.93	5222	461	558.688	215.625	539.875	639.375	6.52098052671021	5.32528150975029	28.1179222282362	0.988164874596294	-0.0669663399606219	0.0122749350253488	-0.0103008533676914	6.44292213542814	5.33271302171474	27.7633345721736	0.989253581235511	1.20818842288956	87.0173257581864	-0.0428858253525181	0.0128615540849652	0.00229983083309657	Beauty of Bath	18807	USDA	domestica	dessert	United Kingdom	old	1864
3806	BW_5225_1.jpg	81.93	5225	462	535.75	97.625	576.083	734.25	8.38795989492149	7.89310858349546	53.4883754298357	0.994468749401134	0.00692572387981154	0.00126405975815312	0.0195093807161162	8.14749807294814	7.57725427238779	50.3641032182353	0.991168593808365	1.07525731354145	220.296996993522	0.00326152260429228	0.0077227716806011	0.00468884606911841	Crawley Reinette	138055	USDA	domestica	dessert	United Kingdom	old	1902
3807	BW_5225_11.jpg	81.93	5225	462	580	122.75	526.625	755.375	8.99696812681342	8.065876054051	58.8515140112945	0.990417801196189	-0.0135916909998284	0.0216546532003739	0.0242558327368519	8.14749807294814	7.57725427238779	50.3641032182353	0.991168593808365	1.07525731354145	220.296996993522	0.00326152260429228	0.0077227716806011	0.00468884606911841	Crawley Reinette	138055	USDA	domestica	dessert	United Kingdom	old	1902
3808	BW_5225_17.jpg	81.93	5225	462	523.188	129.625	549.062	708.406	8.00355043406832	7.35730948923103	48.7000340060222	0.986902832693406	0.0038607425335646	-0.0166411783174876	0.00350714023093506	8.14749807294814	7.57725427238779	50.3641032182353	0.991168593808365	1.07525731354145	220.296996993522	0.00326152260429228	0.0077227716806011	0.00468884606911841	Crawley Reinette	138055	USDA	domestica	dessert	United Kingdom	old	1902
3809	BW_5225_7.jpg	81.93	5225	462	554.688	121.625	571.375	761.406	8.11072410486797	8.03555590893474	53.4884487751228	0.992818511870752	0.0290651479520739	0.0353061026221862	0.0035063228085203	8.14749807294814	7.57725427238779	50.3641032182353	0.991168593808365	1.07525731354145	220.296996993522	0.00326152260429228	0.0077227716806011	0.00468884606911841	Crawley Reinette	138055	USDA	domestica	dessert	United Kingdom	old	1902
3810	BW_5225_9.jpg	81.93	5225	462	531.625	202.625	589.75	710.312	7.35795541608377	6.58976963080644	38.3586359268049	0.991100438567918	-0.0162338318535177	-0.00296977886022017	-0.0273344461468314	8.14749807294814	7.57725427238779	50.3641032182353	0.991168593808365	1.07525731354145	220.296996993522	0.00326152260429228	0.0077227716806011	0.00468884606911841	Crawley Reinette	138055	USDA	domestica	dessert	United Kingdom	old	1902
3811	BW_5230_13.jpg	81.93	5230	463	596.031	117.594	478.625	729.406	8.57497804944511	7.74271998195977	53.9589848326275	0.992496195867467	0.00162153515359449	-0.0211131503681789	0.00414495677846004	8.75467013014551	7.77505718063665	55.0809001750305	0.99245151070097	1.12599430804812	205.035092525665	-0.0105899091852379	-0.0200642786289254	-0.00084167448730394	Autumn Arctic	10184	USDA	domestica	dessert	United States	new	1956
3812	BW_5230_17.jpg	81.93	5230	463	504.625	115.594	598.292	741.375	9.13632668376759	7.94686105250657	57.9503471433536	0.991994550161907	-0.00347107371534257	-0.0248900254494979	0.00511912658978047	8.75467013014551	7.77505718063665	55.0809001750305	0.99245151070097	1.12599430804812	205.035092525665	-0.0105899091852379	-0.0200642786289254	-0.00084167448730394	Autumn Arctic	10184	USDA	domestica	dessert	United States	new	1956
3813	BW_5230_3.jpg	81.93	5230	463	575.625	136.594	522.594	736.406	8.42240604893311	7.55416457238258	52.4841847323023	0.992785457570738	-0.0259012902376409	-0.0141896600690995	-0.0117891068301523	8.75467013014551	7.77505718063665	55.0809001750305	0.99245151070097	1.12599430804812	205.035092525665	-0.0105899091852379	-0.0200642786289254	-0.00084167448730394	Autumn Arctic	10184	USDA	domestica	dessert	United States	new	1956
3814	BW_5234_1.jpg	81.93	5234	465	617.625	195.562	513.688	671.438	7.13690020697023	6.12141517314621	35.0752966512057	0.990941861561995	-0.0319295940181068	0.00240548517929481	0.0226695270704489	7.139351916203	6.26905013241617	36.2008287043077	0.991307314635783	1.13882514342749	118.44288588225	-0.0199566372504552	0.00418497447590927	-0.000728678912210903	Coat Jersey	10958	USDA	domestica	cider	United Kingdom	old	NA
3815	BW_5234_11.jpg	81.93	5234	465	538.333	191.625	544.438	671.375	6.82181222818719	6.02010673471102	33.0828961953437	0.989312010656167	-0.0060640620505736	-0.000997683998741452	-0.0211637486500873	7.139351916203	6.26905013241617	36.2008287043077	0.991307314635783	1.13882514342749	118.44288588225	-0.0199566372504552	0.00418497447590927	-0.000728678912210903	Coat Jersey	10958	USDA	domestica	cider	United Kingdom	old	NA
3816	BW_5234_13.jpg	81.93	5234	465	579	190.75	534.594	685.406	7.44375156882458	6.48505380655571	38.9067953726758	0.988370209184968	-0.0227651045640422	0.0347283426904024	0.023402349171936	7.139351916203	6.26905013241617	36.2008287043077	0.991307314635783	1.13882514342749	118.44288588225	-0.0199566372504552	0.00418497447590927	-0.000728678912210903	Coat Jersey	10958	USDA	domestica	cider	United Kingdom	old	NA
3817	BW_5234_15.jpg	81.93	5234	465	535.167	199	569.958	697.375	7.72540204737976	6.23927053759786	39.3169852084579	0.991786252160254	-0.0274794135023897	0.000176730042349677	-0.0151898229074099	7.139351916203	6.26905013241617	36.2008287043077	0.991307314635783	1.13882514342749	118.44288588225	-0.0199566372504552	0.00418497447590927	-0.000728678912210903	Coat Jersey	10958	USDA	domestica	cider	United Kingdom	old	NA
3818	BW_5234_19.jpg	81.93	5234	465	591.125	179.625	534.625	709.406	6.90349364436945	6.60585892100079	36.7745822487382	0.991363886407131	0.00861563728480619	-0.0147052152169717	-0.00623796911786868	7.139351916203	6.26905013241617	36.2008287043077	0.991307314635783	1.13882514342749	118.44288588225	-0.0199566372504552	0.00418497447590927	-0.000728678912210903	Coat Jersey	10958	USDA	domestica	cider	United Kingdom	old	NA
3819	BW_5234_3.jpg	81.93	5234	465	552.167	173.625	542.75	685.375	6.93260531783675	6.3428269271937	36.0249641890553	0.993837528309936	-0.00529740843983662	0.0206520071886441	0.0247428250825485	7.139351916203	6.26905013241617	36.2008287043077	0.991307314635783	1.13882514342749	118.44288588225	-0.0199566372504552	0.00418497447590927	-0.000728678912210903	Coat Jersey	10958	USDA	domestica	cider	United Kingdom	old	NA
3820	BW_5234_5.jpg	81.93	5234	465	573.667	201.667	512.938	697.312	7.41976706737214	6.25709072703487	37.3226056580045	0.993730820395061	-0.0458337376591244	-0.00508573712221046	-0.0307558153582921	7.139351916203	6.26905013241617	36.2008287043077	0.991307314635783	1.13882514342749	118.44288588225	-0.0199566372504552	0.00418497447590927	-0.000728678912210903	Coat Jersey	10958	USDA	domestica	cider	United Kingdom	old	NA
3821	BW_5234_7.jpg	81.93	5234	465	565.167	183.625	574.667	671.25	6.59478914854451	6.07971439395614	32.6218486229664	0.99124418384602	-0.039522214001205	-0.00369413295549307	-0.00329677658896269	7.139351916203	6.26905013241617	36.2008287043077	0.991307314635783	1.13882514342749	118.44288588225	-0.0199566372504552	0.00418497447590927	-0.000728678912210903	Coat Jersey	10958	USDA	domestica	cider	United Kingdom	old	NA
3822	BW_5239_1.jpg	81.93	5239	466	558.875	148.625	526.594	703.406	7.71489976995713	7.22042036940277	45.1557343498942	0.984293071211557	0.0114656021432509	0.0383893706934394	-0.0320944966009835	6.79093477598267	6.55566054003355	36.3493263123125	0.989236484143522	1.03588871548677	135.78218407977	0.00865156921853269	0.0117999827407479	-0.0102761125552376	Chieftain	21339	USDA	domestica	dessert	United States	new	1966
3823	BW_5239_11.jpg	81.93	5239	466	567.25	177.625	585.333	673.333	6.4239316964544	6.22781213966299	31.9095626896092	0.99158422519886	-0.00319271149911214	0.0169688802260516	0.0227011942248588	6.79093477598267	6.55566054003355	36.3493263123125	0.989236484143522	1.03588871548677	135.78218407977	0.00865156921853269	0.0117999827407479	-0.0102761125552376	Chieftain	21339	USDA	domestica	dessert	United States	new	1966
3824	BW_5239_13.jpg	81.93	5239	466	546.969	135.562	540.75	732.25	7.98123517400805	7.80064104986328	49.6445861333457	0.98866320411847	0.0284710211561207	0.000414691862169954	-0.0145038933824775	6.79093477598267	6.55566054003355	36.3493263123125	0.989236484143522	1.03588871548677	135.78218407977	0.00865156921853269	0.0117999827407479	-0.0102761125552376	Chieftain	21339	USDA	domestica	dessert	United States	new	1966
3825	BW_5239_15.jpg	81.93	5239	466	581.469	175.594	550.25	658.25	6.54794319819355	6.1297061775865	33.1162456435488	0.991580776278132	0.0177254336945932	0.0102607783351139	0.0247505020794183	6.79093477598267	6.55566054003355	36.3493263123125	0.989236484143522	1.03588871548677	135.78218407977	0.00865156921853269	0.0117999827407479	-0.0102761125552376	Chieftain	21339	USDA	domestica	dessert	United States	new	1966
3826	BW_5239_17.jpg	81.93	5239	466	575.25	134.625	527.833	672.25	6.78048893045568	6.71836737946272	36.7397657033857	0.991696808601465	0.0354425649445208	0.0131961239294566	-0.0221643719968129	6.79093477598267	6.55566054003355	36.3493263123125	0.989236484143522	1.03588871548677	135.78218407977	0.00865156921853269	0.0117999827407479	-0.0102761125552376	Chieftain	21339	USDA	domestica	dessert	United States	new	1966
3827	BW_5239_3.jpg	81.93	5239	466	611.625	158.625	569.25	678.333	6.61608640539061	6.55247982746186	34.949706171529	0.990843825559153	0.00719120730410557	0.0611724895373141	0.0360746553338187	6.79093477598267	6.55566054003355	36.3493263123125	0.989236484143522	1.03588871548677	135.78218407977	0.00865156921853269	0.0117999827407479	-0.0102761125552376	Chieftain	21339	USDA	domestica	dessert	United States	new	1966
3828	BW_5239_5.jpg	81.93	5239	466	552.75	190.625	560.656	655.375	6.50927490370343	5.94357106183931	31.3431435825487	0.985083388312175	-0.0302140716868637	0.0112547088990253	-0.0252245415397728	6.79093477598267	6.55566054003355	36.3493263123125	0.989236484143522	1.03588871548677	135.78218407977	0.00865156921853269	0.0117999827407479	-0.0102761125552376	Chieftain	21339	USDA	domestica	dessert	United States	new	1966
3829	BW_5239_7.jpg	81.93	5239	466	538.542	168.625	539.292	701.375	7.03296646191936	6.69945590326098	37.8924342650862	0.99010423191224	-0.00962271382544506	-0.0200229030019039	-0.0506798117020905	6.79093477598267	6.55566054003355	36.3493263123125	0.989236484143522	1.03588871548677	135.78218407977	0.00865156921853269	0.0117999827407479	-0.0102761125552376	Chieftain	21339	USDA	domestica	dessert	United States	new	1966
3830	BW_5239_9.jpg	81.93	5239	466	577.125	167.688	568.531	687.406	6.4398141124889	6.42788275502335	33.9554330910903	0.989402550276511	0.0348257309307155	-0.025434295813936	-0.0313442494130971	6.79093477598267	6.55566054003355	36.3493263123125	0.989236484143522	1.03588871548677	135.78218407977	0.00865156921853269	0.0117999827407479	-0.0102761125552376	Chieftain	21339	USDA	domestica	dessert	United States	new	1966
3831	BW_5240_1.jpg	81.93	5240	467	558.281	149.594	555.875	717.312	7.38537701887688	7.014243055774	42.1398111777773	0.992368143633799	-0.00122993897298326	0.00667585738554153	-0.0151735292781564	6.84310754905981	6.49726032451617	36.6401381695215	0.991883973445389	1.05322970102316	127.539058640207	0.0152967388380803	0.00797788253550255	0.00398022887959539	Doux Tardif	140132	USDA	domestica	cider	France	old	NA
3832	BW_5240_11.jpg	81.93	5240	467	550.594	158.625	586	698.406	7.33134681443673	6.75561782010839	41.3494891076439	0.992203354087242	0.0116515880502347	0.0671855876459893	-0.0169246739978546	6.84310754905981	6.49726032451617	36.6401381695215	0.991883973445389	1.05322970102316	127.539058640207	0.0152967388380803	0.00797788253550255	0.00398022887959539	Doux Tardif	140132	USDA	domestica	cider	France	old	NA
3833	BW_5240_13.jpg	81.93	5240	467	570.417	139.75	562.781	684.406	6.93089581168948	6.79451252122791	39.1611232984078	0.992496236630859	0.0313035512516227	-0.0537105114770421	0.00783126572415783	6.84310754905981	6.49726032451617	36.6401381695215	0.991883973445389	1.05322970102316	127.539058640207	0.0152967388380803	0.00797788253550255	0.00398022887959539	Doux Tardif	140132	USDA	domestica	cider	France	old	NA
3834	BW_5240_15.jpg	81.93	5240	467	544.417	188.75	559.417	654.25	6.24526427554624	5.75677703424405	29.148464655646	0.991971403100502	-0.0111307868459455	0.0354746969501911	0.0113565191204465	6.84310754905981	6.49726032451617	36.6401381695215	0.991883973445389	1.05322970102316	127.539058640207	0.0152967388380803	0.00797788253550255	0.00398022887959539	Doux Tardif	140132	USDA	domestica	cider	France	old	NA
3835	BW_5240_17.jpg	81.93	5240	467	597.188	172.625	520.531	708.375	6.70670587955649	6.94521545354724	36.8262892196844	0.992340931428389	0.0239167158815331	0.00107563382021508	0.0304353354341798	6.84310754905981	6.49726032451617	36.6401381695215	0.991883973445389	1.05322970102316	127.539058640207	0.0152967388380803	0.00797788253550255	0.00398022887959539	Doux Tardif	140132	USDA	domestica	cider	France	old	NA
3836	BW_5240_19.jpg	81.93	5240	467	567.5	202.833	569.75	660.25	6.3619729143271	5.82100871758145	30.7730553391925	0.987843034122519	-0.00300111351225878	0.0398880365885461	0.0122575612070386	6.84310754905981	6.49726032451617	36.6401381695215	0.991883973445389	1.05322970102316	127.539058640207	0.0152967388380803	0.00797788253550255	0.00398022887959539	Doux Tardif	140132	USDA	domestica	cider	France	old	NA
3837	BW_5240_3.jpg	81.93	5240	467	531.333	147.667	550.833	658.25	6.74262438070371	6.39966515690799	35.436478817619	0.992290949563732	0.0284058224198085	0.00991085899046865	-0.0167034835747976	6.84310754905981	6.49726032451617	36.6401381695215	0.991883973445389	1.05322970102316	127.539058640207	0.0152967388380803	0.00797788253550255	0.00398022887959539	Doux Tardif	140132	USDA	domestica	cider	France	old	NA
3838	BW_5240_5.jpg	81.93	5240	467	556.583	159.833	553.833	692.25	6.90911821666281	6.62343597041631	37.3843833234837	0.994252239416263	0.0361441991244381	-0.0580455661187658	0.0127987209301908	6.84310754905981	6.49726032451617	36.6401381695215	0.991883973445389	1.05322970102316	127.539058640207	0.0152967388380803	0.00797788253550255	0.00398022887959539	Doux Tardif	140132	USDA	domestica	cider	France	old	NA
3839	BW_5240_9.jpg	81.93	5240	467	575	169.833	587.688	679.312	7.04494671887144	6.40958995432412	37.7011641348572	0.99110629176473	0.00965996333108888	0.0233463490343793	0.00994434435115371	6.84310754905981	6.49726032451617	36.6401381695215	0.991883973445389	1.05322970102316	127.539058640207	0.0152967388380803	0.00797788253550255	0.00398022887959539	Doux Tardif	140132	USDA	domestica	cider	France	old	NA
3840	BW_5247_15.jpg	81.93	5247	469	575.667	165.625	566.031	739.406	8.68526340555741	7.11379541474657	50.9176736492227	0.991636539254071	-0.0489623892012075	-0.0240350883139931	0.00371520665315409	8.41598266471677	6.9870839838811	48.003953773675	0.9917688888171	1.20450572572651	186.963925025807	-0.0428627740476227	-0.0197491378451406	0.0124016129331587	Amur Naliv	17947	USDA	domestica	dessert	Former Soviet Union	old	NA
3841	BW_5247_19.jpg	81.93	5247	469	594.281	193.594	560.781	741.406	8.43136771620865	7.00223336075345	48.2989795100027	0.989337195730157	-0.0401532580138137	-0.0259628047809245	0.0124028074627503	8.41598266471677	6.9870839838811	48.003953773675	0.9917688888171	1.20450572572651	186.963925025807	-0.0428627740476227	-0.0197491378451406	0.0124016129331587	Amur Naliv	17947	USDA	domestica	dessert	Former Soviet Union	old	NA
3842	BW_5247_9.jpg	81.93	5247	469	678.312	210.594	492.656	728.406	8.0730763706713	6.84167021282313	44.607400893535	0.994311712867863	-0.03473002819615	-0.00924952044050431	0.0210868246835716	8.41598266471677	6.9870839838811	48.003953773675	0.9917688888171	1.20450572572651	186.963925025807	-0.0428627740476227	-0.0197491378451406	0.0124016129331587	Amur Naliv	17947	USDA	domestica	dessert	Former Soviet Union	old	NA
3843	BW_5260_1.jpg	81.93	5260	473	574.781	195.594	522.375	696.333	7.10089663686353	6.25631616608471	35.3528437618775	0.994781324111464	-0.0213239781638796	-0.021831245696676	-0.00630031842093392	6.78488255368806	5.96846275566491	32.7338798864914	0.991084711847964	1.13678895746618	116.936138177762	-0.0177696553027183	-0.0188601176699715	0.00117762739872822	Crimson King	138363	USDA	domestica	cider	United Kingdom	old	1934
3844	BW_5260_13.jpg	81.93	5260	473	555.625	214.688	505.812	653.375	6.46843310178977	5.57815696992772	30.1837644094899	0.989467482163203	-0.0114513665283381	0.0129607532781276	0.00261170204766344	6.78488255368806	5.96846275566491	32.7338798864914	0.991084711847964	1.13678895746618	116.936138177762	-0.0177696553027183	-0.0188601176699715	0.00117762739872822	Crimson King	138363	USDA	domestica	cider	United Kingdom	old	1934
3845	BW_5260_15.jpg	81.93	5260	473	562	214.75	561.125	678.312	6.71322050044162	5.77555091986804	30.9072165068142	0.990238305508771	-0.0629297727265395	-0.026574181072938	-0.0128604879399444	6.78488255368806	5.96846275566491	32.7338798864914	0.991084711847964	1.13678895746618	116.936138177762	-0.0177696553027183	-0.0188601176699715	0.00117762739872822	Crimson King	138363	USDA	domestica	cider	United Kingdom	old	1934
3846	BW_5260_17.jpg	81.93	5260	473	594.062	203.625	576.469	657.375	6.36631154035819	5.65957407834201	29.3628147180711	0.989124531594936	-0.0171709370014614	-0.0384688611145751	-0.00740831013851232	6.78488255368806	5.96846275566491	32.7338798864914	0.991084711847964	1.13678895746618	116.936138177762	-0.0177696553027183	-0.0188601176699715	0.00117762739872822	Crimson King	138363	USDA	domestica	cider	United Kingdom	old	1934
3847	BW_5260_3.jpg	81.93	5260	473	563.958	191.625	566.406	673.375	6.82275180390949	6.12867175638628	33.5337713733213	0.989363451177706	0.000368663162336878	-0.0503353808010329	0.0198223479672738	6.78488255368806	5.96846275566491	32.7338798864914	0.991084711847964	1.13678895746618	116.936138177762	-0.0177696553027183	-0.0188601176699715	0.00117762739872822	Crimson King	138363	USDA	domestica	cider	United Kingdom	old	1934
3848	BW_5260_7.jpg	81.93	5260	473	586.5	204.562	520.594	685.406	6.9396610849263	6.09264009674985	34.7245882065663	0.992473572172109	-0.00355699949215519	0.00963322870222273	0.0194195829204111	6.78488255368806	5.96846275566491	32.7338798864914	0.991084711847964	1.13678895746618	116.936138177762	-0.0177696553027183	-0.0188601176699715	0.00117762739872822	Crimson King	138363	USDA	domestica	cider	United Kingdom	old	1934
3849	BW_5260_9.jpg	81.93	5260	473	586.667	178.75	532.417	697.375	7.32576697611065	6.51506637671992	37.4920564459103	0.992012362752948	0.00105423406243347	-0.0174051369849291	-0.00704112464486022	6.78488255368806	5.96846275566491	32.7338798864914	0.991084711847964	1.13678895746618	116.936138177762	-0.0177696553027183	-0.0188601176699715	0.00117762739872822	Crimson King	138363	USDA	domestica	cider	United Kingdom	old	1934
3850	BW_5261_12.jpg	81.93	5261	474	566.042	145.625	570.667	710.333	7.39891866928819	7.0090597521333	40.8687942357788	0.992823589791786	-0.0143080289418819	-0.00944505432560042	0.000892202093535475	6.81820394401646	6.59565749485647	36.0951901642087	0.991827435163584	1.03374135927063	137.213115894175	0.0185514532619707	-0.00636975273498561	0.00406713748817965	Cheddar	168661	USDA	domestica	dessert	United Kingdom	old	1949
3851	BW_5261_18.jpg	81.93	5261	474	577.688	157.562	554.125	644.25	6.07269412579414	6.05295282233252	29.1435729451291	0.989988740413231	0.0442523698894835	0.00602948341886809	0.0113554106647263	6.81820394401646	6.59565749485647	36.0951901642087	0.991827435163584	1.03374135927063	137.213115894175	0.0185514532619707	-0.00636975273498561	0.00406713748817965	Cheddar	168661	USDA	domestica	dessert	United Kingdom	old	1949
3852	BW_5261_4.jpg	81.93	5261	474	621.333	194.625	514.5	717.375	6.96385112196237	6.64748362636753	37.1130160887606	0.994017416630062	0.0326891535211223	-0.00950939639828111	0.0190680127533574	6.81820394401646	6.59565749485647	36.0951901642087	0.991827435163584	1.03374135927063	137.213115894175	0.0185514532619707	-0.00636975273498561	0.00406713748817965	Cheddar	168661	USDA	domestica	dessert	United Kingdom	old	1949
3853	BW_5261_6.jpg	81.93	5261	474	588.938	175.625	532.167	703.375	7.0554210840736	6.74375557758578	38.7466753815145	0.991178165047808	0.0316691192278131	-0.0137821901424609	-0.013602755374427	6.81820394401646	6.59565749485647	36.0951901642087	0.991827435163584	1.03374135927063	137.213115894175	0.0185514532619707	-0.00636975273498561	0.00406713748817965	Cheddar	168661	USDA	domestica	dessert	United Kingdom	old	1949
3854	BW_5261_8.jpg	81.93	5261	474	608.5	173.562	525.812	697.312	6.91058933320054	6.61476543990046	36.519907736478	0.991134650437149	-0.00956909976755967	-0.00514160622745353	0.00262281730370605	6.81820394401646	6.59565749485647	36.0951901642087	0.991827435163584	1.03374135927063	137.213115894175	0.0185514532619707	-0.00636975273498561	0.00406713748817965	Cheddar	168661	USDA	domestica	dessert	United Kingdom	old	1949
3855	BW_5267_1.jpg	81.93	5267	476	620.25	190.688	512.656	713.406	7.76824795814129	6.88138367491372	42.4364648213168	0.989317719839373	-0.0200134022520768	-0.0258279840028102	-0.0660476635478632	7.83698228447497	7.31972750310048	46.6401862971149	0.990285950023498	1.07066585213116	180.633742103011	-0.00186319996956365	-0.0143385983903624	-0.0124532736231997	Antonovka	2440	USDA	domestica	dessert	Former Soviet Union	old	NA
3856	BW_5267_11.jpg	81.93	5267	476	569.5	92.688	508.5	696.5	7.75312164384608	7.62517331586862	48.1293246064615	0.99275970323424	-0.00355852012825173	0.0140741826078654	-0.0669441814417094	7.83698228447497	7.31972750310048	46.6401862971149	0.990285950023498	1.07066585213116	180.633742103011	-0.00186319996956365	-0.0143385983903624	-0.0124532736231997	Antonovka	2440	USDA	domestica	dessert	Former Soviet Union	old	NA
3857	BW_5267_13.jpg	81.93	5267	476	540.812	172.625	583.5	710.312	7.58246709810516	6.74909672412056	42.1552206590436	0.989686767930634	-0.0340523908096689	-0.0208820844899715	0.00447061296250632	7.83698228447497	7.31972750310048	46.6401862971149	0.990285950023498	1.07066585213116	180.633742103011	-0.00186319996956365	-0.0143385983903624	-0.0124532736231997	Antonovka	2440	USDA	domestica	dessert	Former Soviet Union	old	NA
3858	BW_5267_15.jpg	81.93	5267	476	538.062	112.688	559.344	687.406	7.61260534877452	7.09622125017946	44.377198945738	0.993072565524267	0.00962337154984755	-0.0234952179763029	-0.011561071530385	7.83698228447497	7.31972750310048	46.6401862971149	0.990285950023498	1.07066585213116	180.633742103011	-0.00186319996956365	-0.0143385983903624	-0.0124532736231997	Antonovka	2440	USDA	domestica	dessert	Former Soviet Union	old	NA
3859	BW_5267_17.jpg	81.93	5267	476	556.5	115.625	493	735.375	8.13073979745732	7.83462740599354	52.2756996067217	0.990535210702257	0.0244433407346399	0.00114593934521992	-0.0226473423271449	7.83698228447497	7.31972750310048	46.6401862971149	0.990285950023498	1.07066585213116	180.633742103011	-0.00186319996956365	-0.0143385983903624	-0.0124532736231997	Antonovka	2440	USDA	domestica	dessert	Former Soviet Union	old	NA
3860	BW_5267_19.jpg	81.93	5267	476	572	179.625	545	730.25	8.26279020363793	6.88087995751576	46.8361523324349	0.991247406280949	-0.0228131477205218	-0.0650568747348652	0.0221877267094226	7.83698228447497	7.31972750310048	46.6401862971149	0.990285950023498	1.07066585213116	180.633742103011	-0.00186319996956365	-0.0143385983903624	-0.0124532736231997	Antonovka	2440	USDA	domestica	dessert	Former Soviet Union	old	NA
3861	BW_5267_3.jpg	81.93	5267	476	519.219	152.594	528.083	726.375	7.60513554016331	7.18192929330593	44.0534761185636	0.989315374844486	0.00589993640020393	0.000787862313461678	-0.00307582667751331	7.83698228447497	7.31972750310048	46.6401862971149	0.990285950023498	1.07066585213116	180.633742103011	-0.00186319996956365	-0.0143385983903624	-0.0124532736231997	Antonovka	2440	USDA	domestica	dessert	Former Soviet Union	old	NA
3862	BW_5267_5.jpg	81.93	5267	476	548.625	135.594	575.969	727.406	7.86758699214399	7.66599439692916	48.4462305931197	0.98605477013064	-0.00177533968742912	-0.0240998455693619	0.0159134115610468	7.83698228447497	7.31972750310048	46.6401862971149	0.990285950023498	1.07066585213116	180.633742103011	-0.00186319996956365	-0.0143385983903624	-0.0124532736231997	Antonovka	2440	USDA	domestica	dessert	Former Soviet Union	old	NA
3863	BW_5267_7.jpg	81.93	5267	476	522.75	138.625	553.75	747.333	7.84023828884044	7.77379199921845	49.1937587004652	0.99039990487408	0.0117010152519486	0.0143066369935025	0.0156248716828428	7.83698228447497	7.31972750310048	46.6401862971149	0.990285950023498	1.07066585213116	180.633742103011	-0.00186319996956365	-0.0143385983903624	-0.0124532736231997	Antonovka	2440	USDA	domestica	dessert	Former Soviet Union	old	NA
3864	BW_5270_1.jpg	81.93	5270	477	510.5	187.688	581.917	654.417	6.2423029190278	5.90019898120343	29.2723868456196	0.992288760421478	0.0126816412482714	-0.00743651593359294	-0.00581709720071519	5.51879819353803	5.35752229333819	23.7044118290734	0.987871730173769	1.03010270258705	71.5247324265817	0.0219083205027457	-0.0121692161396583	0.00766674226415491	Daux Belan	139795	USDA	domestica	NA	France	old	NA
3865	BW_5270_11.jpg	81.93	5270	477	495.656	226.562	601.906	605.406	5.34712179472977	4.98478288245741	20.7581354596175	0.984739714593843	-0.00890811129489732	-0.0391514586455306	0.0213701031436151	5.51879819353803	5.35752229333819	23.7044118290734	0.987871730173769	1.03010270258705	71.5247324265817	0.0219083205027457	-0.0121692161396583	0.00766674226415491	Daux Belan	139795	USDA	domestica	NA	France	old	NA
3866	BW_5270_15.jpg	81.93	5270	477	537.833	208.667	577	626.312	5.62469142925842	5.23099870313119	23.6242551273454	0.991236484681448	0.0129855843412404	0.0314744830607563	-0.0061724879744118	5.51879819353803	5.35752229333819	23.7044118290734	0.987871730173769	1.03010270258705	71.5247324265817	0.0219083205027457	-0.0121692161396583	0.00766674226415491	Daux Belan	139795	USDA	domestica	NA	France	old	NA
3867	BW_5270_17.jpg	81.93	5270	477	540.938	216.625	571.167	624.25	5.40458874702815	5.15416536543578	22.5174999955163	0.985722411127766	0.0419030133229615	-0.0159669908743191	-0.0178387690069864	5.51879819353803	5.35752229333819	23.7044118290734	0.987871730173769	1.03010270258705	71.5247324265817	0.0219083205027457	-0.0121692161396583	0.00766674226415491	Daux Belan	139795	USDA	domestica	NA	France	old	NA
3868	BW_5270_3.jpg	81.93	5270	477	527.688	211.625	563.167	623.25	5.66831636900515	5.10177535026384	23.4029647971506	0.988622471221099	-0.0330467473507768	0.0076093441992237	-0.0250789523143583	5.51879819353803	5.35752229333819	23.7044118290734	0.987871730173769	1.03010270258705	71.5247324265817	0.0219083205027457	-0.0121692161396583	0.00766674226415491	Daux Belan	139795	USDA	domestica	NA	France	old	NA
3869	BW_5270_9.jpg	81.93	5270	477	543.688	199.625	538.656	644.406	6.04890479149754	5.6580484132467	27.6940841076148	0.986934172487585	0.0200634059824019	-0.023240951419447	-0.00218266583573287	5.51879819353803	5.35752229333819	23.7044118290734	0.987871730173769	1.03010270258705	71.5247324265817	0.0219083205027457	-0.0121692161396583	0.00766674226415491	Daux Belan	139795	USDA	domestica	NA	France	old	NA
3870	BW_5271_11.jpg	81.93	5271	477	547	210.625	555.312	621.312	5.33138920322023	5.23701847033934	22.5400276804353	0.983359982098249	0.0220832631034679	-0.0308110178134064	-0.0345192930747612	5.51879819353803	5.35752229333819	23.7044118290734	0.987871730173769	1.03010270258705	71.5247324265817	0.0219083205027457	-0.0121692161396583	0.00766674226415491	Daux Belan	139795	USDA	domestica	NA	France	old	NA
3871	BW_5271_13.jpg	81.93	5271	477	579.375	202.625	585.875	640.312	5.44921572645549	5.6146456578163	24.4316571001696	0.990801910830598	0.0375874812657927	0.00569830800391166	0.0432902402787075	5.51879819353803	5.35752229333819	23.7044118290734	0.987871730173769	1.03010270258705	71.5247324265817	0.0219083205027457	-0.0121692161396583	0.00766674226415491	Daux Belan	139795	USDA	domestica	NA	France	old	NA
3872	BW_5271_15.jpg	81.93	5271	477	607.5	201.688	607.812	662.312	5.55376613981105	5.92447989620951	26.1335806669281	0.989806051573395	0.0662731525094511	-0.0458781977848633	0.0504053100223964	5.51879819353803	5.35752229333819	23.7044118290734	0.987871730173769	1.03010270258705	71.5247324265817	0.0219083205027457	-0.0121692161396583	0.00766674226415491	Daux Belan	139795	USDA	domestica	NA	France	old	NA
3873	BW_5271_17.jpg	81.93	5271	477	582	218.667	571.75	627.25	4.97769335113052	5.26346606257214	20.9203060146551	0.986165342217891	0.0581359591449516	0.0184487595352983	0.0295797255379896	5.51879819353803	5.35752229333819	23.7044118290734	0.987871730173769	1.03010270258705	71.5247324265817	0.0219083205027457	-0.0121692161396583	0.00766674226415491	Daux Belan	139795	USDA	domestica	NA	France	old	NA
3874	BW_5271_19.jpg	81.93	5271	477	551.083	218.667	554.542	629.417	4.87019615439969	5.06927650569965	19.8613602745961	0.987107937136178	0.0537775404637376	-0.0449042617042597	-0.00852931747099219	5.51879819353803	5.35752229333819	23.7044118290734	0.987871730173769	1.03010270258705	71.5247324265817	0.0219083205027457	-0.0121692161396583	0.00766674226415491	Daux Belan	139795	USDA	domestica	NA	France	old	NA
3875	BW_5271_3.jpg	81.93	5271	477	568.562	227.625	559.792	623.375	5.15516786020569	4.94669685363266	20.2426231762383	0.987937365258058	-0.00831226178619446	-0.0405943949809082	0.00418688110472025	5.51879819353803	5.35752229333819	23.7044118290734	0.987871730173769	1.03010270258705	71.5247324265817	0.0219083205027457	-0.0121692161396583	0.00766674226415491	Daux Belan	139795	USDA	domestica	NA	France	old	NA
3876	BW_5271_5.jpg	81.93	5271	477	593.625	212.75	552.438	620.375	5.47259205183181	5.24248944783174	22.3818254226728	0.986398892308752	0.000483523312646303	0.00884332026987401	0.048017947727392	5.51879819353803	5.35752229333819	23.7044118290734	0.987871730173769	1.03010270258705	71.5247324265817	0.0219083205027457	-0.0121692161396583	0.00766674226415491	Daux Belan	139795	USDA	domestica	NA	France	old	NA
3877	BW_5271_7.jpg	81.93	5271	477	588.188	191.625	550.688	629.312	5.47489718136629	5.47288104958444	23.70735510499	0.987462599267447	0.0549489649480254	-0.00322718760963286	0.037862874352479	5.51879819353803	5.35752229333819	23.7044118290734	0.987871730173769	1.03010270258705	71.5247324265817	0.0219083205027457	-0.0121692161396583	0.00766674226415491	Daux Belan	139795	USDA	domestica	NA	France	old	NA
3878	BW_5287_1.jpg	81.93	5287	482	556.125	159.625	546.5	702.333	7.61179549995148	6.71333357516368	40.0593449830585	0.992198214704562	-0.0242188689003623	0.0106823943718743	0.00720059496623766	7.83264095211262	6.52485832950733	40.9696039331654	0.992413050369053	1.20043080731594	153.686192626477	-0.0406992110031291	-0.00444997544930379	-0.00671341418400122	Court Royal	18860	USDA	domestica	cider	United Kingdom	old	NA
3879	BW_5287_11.jpg	81.93	5287	482	635.344	191.594	511.688	680.375	7.98811307329849	6.37607596459846	41.2321835661587	0.991733077180961	-0.0559920502659388	0.00683244430878566	-0.00891097455008466	7.83264095211262	6.52485832950733	40.9696039331654	0.992413050369053	1.20043080731594	153.686192626477	-0.0406992110031291	-0.00444997544930379	-0.00671341418400122	Court Royal	18860	USDA	domestica	cider	United Kingdom	old	NA
3880	BW_5287_15.jpg	81.93	5287	482	541.219	177.594	553.875	694.406	7.96592629612373	6.42381942047091	40.9712219153112	0.993423924654944	-0.0509379359946968	-0.0165317890304743	0.00258236294281592	7.83264095211262	6.52485832950733	40.9696039331654	0.992413050369053	1.20043080731594	153.686192626477	-0.0406992110031291	-0.00444997544930379	-0.00671341418400122	Court Royal	18860	USDA	domestica	cider	United Kingdom	old	NA
3881	BW_5287_19.jpg	81.93	5287	482	551.708	187.625	568.75	690.312	7.50764988118216	6.29810798464019	38.9917597055048	0.989866732783856	-0.0421613697509102	-0.0303897485585812	-0.0323661597467798	7.83264095211262	6.52485832950733	40.9696039331654	0.992413050369053	1.20043080731594	153.686192626477	-0.0406992110031291	-0.00444997544930379	-0.00671341418400122	Court Royal	18860	USDA	domestica	cider	United Kingdom	old	NA
3882	BW_5287_5.jpg	81.93	5287	482	617.344	190.594	527.469	710.375	7.76361955029238	6.58957881383147	40.4333917133054	0.992204277848664	-0.0285678462569747	0.00290008316885644	0.0106402052840174	7.83264095211262	6.52485832950733	40.9696039331654	0.992413050369053	1.20043080731594	153.686192626477	-0.0406992110031291	-0.00444997544930379	-0.00671341418400122	Court Royal	18860	USDA	domestica	cider	United Kingdom	old	NA
3883	BW_5287_7.jpg	81.93	5287	482	569.969	168.594	542.188	696.406	7.90272783822483	6.64984038540128	42.8404823941746	0.994253302451597	-0.0343578486527971	-0.0265910423372608	-0.0343082625060717	7.83264095211262	6.52485832950733	40.9696039331654	0.992413050369053	1.20043080731594	153.686192626477	-0.0406992110031291	-0.00444997544930379	-0.00671341418400122	Court Royal	18860	USDA	domestica	cider	United Kingdom	old	NA
3884	BW_5287_9.jpg	81.93	5287	482	565.125	180.625	553.833	700.333	7.78462210637027	6.43325831396955	40.2774143487586	0.993029056452256	-0.0392811267688004	0.0219478299316736	0.0081683343218568	7.83264095211262	6.52485832950733	40.9696039331654	0.992413050369053	1.20043080731594	153.686192626477	-0.0406992110031291	-0.00444997544930379	-0.00671341418400122	Court Royal	18860	USDA	domestica	cider	United Kingdom	old	NA
3885	BW_5298_11.jpg	81.93	5298	486	548.25	173.625	560.406	734.406	8.89788907550093	7.31982605407731	53.8727358736523	0.986386492568246	-0.0322813757161173	-0.0595867219237367	0.00275418996729458	8.70200461091869	7.30568185990922	52.3444988810832	0.991017953530261	1.19112832693577	232.073162073727	-0.0280401012701795	-0.0237401113845473	0.0147103563007989	Brettacher	18083	USDA	domestica	dessert	Germany	old	NA
3886	BW_5298_17.jpg	81.93	5298	486	490.208	160.625	641.312	736.312	8.78042562994721	7.4074954673121	52.8593528723761	0.993986267933049	-0.0063612348313341	-0.0481182764284538	0.00276465202732262	8.70200461091869	7.30568185990922	52.3444988810832	0.991017953530261	1.19112832693577	232.073162073727	-0.0280401012701795	-0.0237401113845473	0.0147103563007989	Brettacher	18083	USDA	domestica	dessert	Germany	old	NA
3887	BW_5298_5.jpg	81.93	5298	486	605.562	168.625	559.688	735.312	8.75412746434757	7.25498224114035	51.9468385740274	0.992559228680232	-0.0438569389465745	0.0364846641985486	0.0386122269077794	8.70200461091869	7.30568185990922	52.3444988810832	0.991017953530261	1.19112832693577	232.073162073727	-0.0280401012701795	-0.0237401113845473	0.0147103563007989	Brettacher	18083	USDA	domestica	dessert	Germany	old	NA
3888	BW_5306_1.jpg	81.93	5306	489	550.312	193.688	531.167	694.25	7.70516470010197	6.32126136315894	39.545030658832	0.986883683550542	-0.0539251331003284	0.0106541476106359	0.0210389892128318	7.75375625618838	6.28609306869675	39.9588034079802	0.990659930298787	1.2334778011481	164.796650938468	-0.0475066032970111	-0.00227250723190376	0.00157347184687034	Champagne Reinette	200179	USDA	domestica	dessert	France	old	NA
3889	BW_5306_11.jpg	81.93	5306	489	527.031	197.562	546.667	718.375	7.61423625575053	6.43535798266258	40.0562627809938	0.989719724309983	-0.0180210288499188	0.0218831745841658	-0.00260520984756558	7.75375625618838	6.28609306869675	39.9588034079802	0.990659930298787	1.2334778011481	164.796650938468	-0.0475066032970111	-0.00227250723190376	0.00157347184687034	Champagne Reinette	200179	USDA	domestica	dessert	France	old	NA
3890	BW_5306_13.jpg	81.93	5306	489	570.344	213.594	554	702.406	7.50176092336746	6.1141042672001	37.5251513575179	0.988286588862524	-0.0469487488003012	0.000450038070770626	0.0165646284851665	7.75375625618838	6.28609306869675	39.9588034079802	0.990659930298787	1.2334778011481	164.796650938468	-0.0475066032970111	-0.00227250723190376	0.00157347184687034	Champagne Reinette	200179	USDA	domestica	dessert	France	old	NA
3891	BW_5306_17.jpg	81.93	5306	489	567.833	205.667	540.833	710.167	7.92396517520339	6.33630778079116	40.7989558294862	0.99202783805505	-0.0503595208462591	-0.00922029671092387	-0.0057305599972557	7.75375625618838	6.28609306869675	39.9588034079802	0.990659930298787	1.2334778011481	164.796650938468	-0.0475066032970111	-0.00227250723190376	0.00157347184687034	Champagne Reinette	200179	USDA	domestica	dessert	France	old	NA
3892	BW_5306_3.jpg	81.93	5306	489	542.75	204.625	543.344	670.375	7.78767639939759	5.94149855438753	37.7873348912142	0.989217456255477	-0.0795377471468165	0.00974893498409176	0.0126570720506972	7.75375625618838	6.28609306869675	39.9588034079802	0.990659930298787	1.2334778011481	164.796650938468	-0.0475066032970111	-0.00227250723190376	0.00157347184687034	Champagne Reinette	200179	USDA	domestica	dessert	France	old	NA
3893	BW_5306_5.jpg	81.93	5306	489	603.312	186.594	567.333	709.375	7.83669964582181	6.53198482342758	41.8712839960292	0.99278783634686	-0.0495018427400921	-0.0371847456956357	-0.0146115653897999	7.75375625618838	6.28609306869675	39.9588034079802	0.990659930298787	1.2334778011481	164.796650938468	-0.0475066032970111	-0.00227250723190376	0.00157347184687034	Champagne Reinette	200179	USDA	domestica	dessert	France	old	NA
3894	BW_5306_7.jpg	81.93	5306	489	537	215.625	527.708	709.375	7.80700733610717	6.04951045853561	39.8414977755451	0.995113728855657	-0.051432962491963	-0.0346395504170804	-0.0131312616685735	7.75375625618838	6.28609306869675	39.9588034079802	0.990659930298787	1.2334778011481	164.796650938468	-0.0475066032970111	-0.00227250723190376	0.00157347184687034	Champagne Reinette	200179	USDA	domestica	dessert	France	old	NA
3895	BW_5306_9.jpg	81.93	5306	489	540.781	195.562	559.375	702.375	7.77422892419977	6.32541739952344	40.0529773089252	0.990450253039984	-0.0476233571013869	0.020128239718746	-0.00159431807053809	7.75375625618838	6.28609306869675	39.9588034079802	0.990659930298787	1.2334778011481	164.796650938468	-0.0475066032970111	-0.00227250723190376	0.00157347184687034	Champagne Reinette	200179	USDA	domestica	dessert	France	old	NA
3896	BW_5315_1.jpg	81.93	5315	492	581.062	200.625	543.062	678.312	6.96181968383462	5.99539295974647	34.6120490423982	0.99253945617562	-0.0329257070344826	-0.021576412619473	0.0185663463258368	6.72224813465141	5.84853417032113	32.0605988797429	0.989705235158497	1.14939024700651	113.708272253586	-0.0214721292311649	-9.35908653040378e-05	0.00163695459816137	Beforest	17959	USDA	domestica	NA	Canada	new	NA
3897	BW_5315_11.jpg	81.93	5315	492	579.417	198.625	575.083	671.375	6.9085820455281	6.03735646657407	33.9603110102107	0.989018466744061	0.00383242565390627	0.0135588677007051	-0.006160815860197	6.72224813465141	5.84853417032113	32.0605988797429	0.989705235158497	1.14939024700651	113.708272253586	-0.0214721292311649	-9.35908653040378e-05	0.00163695459816137	Beforest	17959	USDA	domestica	NA	Canada	new	NA
3898	BW_5315_13.jpg	81.93	5315	492	557	206.688	563.062	669.312	6.91681716282013	5.90761991032571	33.345631859245	0.984737891304881	-0.0543761434906266	-0.0144861931713659	0.0162478358400829	6.72224813465141	5.84853417032113	32.0605988797429	0.989705235158497	1.14939024700651	113.708272253586	-0.0214721292311649	-9.35908653040378e-05	0.00163695459816137	Beforest	17959	USDA	domestica	NA	Canada	new	NA
3899	BW_5315_15.jpg	81.93	5315	492	581.469	219.562	544.5	685.25	6.47741866139243	5.88019630293458	30.5440215420235	0.991108937651578	-0.000745258079590002	0.0280152064577971	0.0477722116226294	6.72224813465141	5.84853417032113	32.0605988797429	0.989705235158497	1.14939024700651	113.708272253586	-0.0214721292311649	-9.35908653040378e-05	0.00163695459816137	Beforest	17959	USDA	domestica	NA	Canada	new	NA
3900	BW_5315_17.jpg	81.93	5315	492	553.5	209.875	547.083	670.25	6.87398902545569	5.73614855021321	33.3288325747353	0.99141787248418	-0.0522667470865265	0.0254773087383803	-0.0059929591812796	6.72224813465141	5.84853417032113	32.0605988797429	0.989705235158497	1.14939024700651	113.708272253586	-0.0214721292311649	-9.35908653040378e-05	0.00163695459816137	Beforest	17959	USDA	domestica	NA	Canada	new	NA
3901	BW_5315_19.jpg	81.93	5315	492	496.812	193.625	601.333	671.375	6.64706347252038	6.09055234648107	32.2410794612763	0.991005025237991	-0.000310677516730978	0.000572457088705204	-0.0160283533383807	6.72224813465141	5.84853417032113	32.0605988797429	0.989705235158497	1.14939024700651	113.708272253586	-0.0214721292311649	-9.35908653040378e-05	0.00163695459816137	Beforest	17959	USDA	domestica	NA	Canada	new	NA
3902	BW_5315_5.jpg	81.93	5315	492	517.625	207.562	553.281	643.375	6.22362225584577	5.50653389956272	27.5274637399093	0.985702364471804	0.00225229284043255	0.0216122548105663	0.00884612630819992	6.72224813465141	5.84853417032113	32.0605988797429	0.989705235158497	1.14939024700651	113.708272253586	-0.0214721292311649	-9.35908653040378e-05	0.00163695459816137	Beforest	17959	USDA	domestica	NA	Canada	new	NA
3903	BW_5315_7.jpg	81.93	5315	492	554.25	199.625	537.875	669.406	6.79434514345832	5.81022950381064	32.0548238151969	0.991484353933116	-0.062511766674924	-0.0279969517382334	-0.0354149846088407	6.72224813465141	5.84853417032113	32.0605988797429	0.989705235158497	1.14939024700651	113.708272253586	-0.0214721292311649	-9.35908653040378e-05	0.00163695459816137	Beforest	17959	USDA	domestica	NA	Canada	new	NA
3904	BW_5315_9.jpg	81.93	5315	492	547.917	200.625	568.417	661.25	6.5724016454695	5.72744786247504	30.7001409570114	0.990507356453842	-0.0101785452134674	-0.0260188550548178	-0.0131028157245988	6.72224813465141	5.84853417032113	32.0605988797429	0.989705235158497	1.14939024700651	113.708272253586	-0.0214721292311649	-9.35908653040378e-05	0.00163695459816137	Beforest	17959	USDA	domestica	NA	Canada	new	NA
3905	BW_5326_1.jpg	81.93	5326	495	533.125	208.625	582.656	641.406	6.21783886312561	5.44270972375379	27.1304585360569	0.989463655803079	-0.0275281473506144	-0.0200191749412644	-0.0108410669106606	6.35812638677554	5.43812974190003	27.8502642147364	0.989530300068866	1.16917519230685	81.7201097035942	-0.0407324760550812	-0.0261897781751089	0.00159494814540286	Early Joe	8407	USDA	domestica	dessert	United States	new	NA
3906	BW_5326_3.jpg	81.93	5326	495	607.312	211.562	539.562	641.312	6.42464053643391	5.55474937938315	28.4811207173111	0.991596924879397	-0.0369072948159419	-0.0192259434261814	0.0135206521750389	6.35812638677554	5.43812974190003	27.8502642147364	0.989530300068866	1.16917519230685	81.7201097035942	-0.0407324760550812	-0.0261897781751089	0.00159494814540286	Early Joe	8407	USDA	domestica	dessert	United States	new	NA
3907	BW_5326_5.jpg	81.93	5326	495	536.844	217.562	588.188	634.406	6.35961750393716	5.28449779306858	27.3927643801755	0.987562676652054	-0.0559256733265262	-0.039324216157881	0.0021052591718303	6.35812638677554	5.43812974190003	27.8502642147364	0.989530300068866	1.16917519230685	81.7201097035942	-0.0407324760550812	-0.0261897781751089	0.00159494814540286	Early Joe	8407	USDA	domestica	dessert	United States	new	NA
3908	BW_6012_11.jpg	81.93	6012	499	535.75	193.688	587.031	660.406	6.85979463237655	5.93102256241836	32.9778500694661	0.989342074030201	-0.0223325313900616	-0.0293100466745476	0.000469205521002742	6.62990312044561	6.26355125452907	33.6060841498834	0.988040258313983	1.05848948161023	113.252976328608	0.0103593571812864	-0.000462234987576117	0.00118323586191989	Belle Fleur de France	18183	USDA	domestica	dessert	Belgium	old	NA
3909	BW_6012_15.jpg	81.93	6012	499	588.438	187.688	557.125	661.312	6.37306636681751	6.08435628202367	31.4693453890886	0.987130436570875	0.0258317032205564	-0.0340114669997347	-0.00363191023726041	6.62990312044561	6.26355125452907	33.6060841498834	0.988040258313983	1.05848948161023	113.252976328608	0.0103593571812864	-0.000462234987576117	0.00118323586191989	Belle Fleur de France	18183	USDA	domestica	dessert	Belgium	old	NA
3910	BW_6012_17.jpg	81.93	6012	499	576.031	220.562	561.875	660.375	6.52579881143977	5.88897942865898	30.7000375065663	0.982183018598088	-0.0222498875024004	0.0262960139751139	0.0152753444982087	6.62990312044561	6.26355125452907	33.6060841498834	0.988040258313983	1.05848948161023	113.252976328608	0.0103593571812864	-0.000462234987576117	0.00118323586191989	Belle Fleur de France	18183	USDA	domestica	dessert	Belgium	old	NA
3911	BW_6012_3.jpg	81.93	6012	499	538.708	184.625	640.292	684.375	6.50272669628907	6.61400726075007	34.4998458386499	0.985320320942261	0.0283517391462515	0.0035299813809548	-0.0184816190966425	6.62990312044561	6.26355125452907	33.6060841498834	0.988040258313983	1.05848948161023	113.252976328608	0.0103593571812864	-0.000462234987576117	0.00118323586191989	Belle Fleur de France	18183	USDA	domestica	dessert	Belgium	old	NA
3912	BW_6012_5.jpg	81.93	6012	499	545.188	163.688	575.125	675.312	6.37493122242182	6.43641160861769	33.8044815141207	0.991419124582175	0.0349121876203778	0.00943083547298025	0.0129574834161723	6.62990312044561	6.26355125452907	33.6060841498834	0.988040258313983	1.05848948161023	113.252976328608	0.0103593571812864	-0.000462234987576117	0.00118323586191989	Belle Fleur de France	18183	USDA	domestica	dessert	Belgium	old	NA
3913	BW_6012_7.jpg	81.93	6012	499	514.708	169.625	577.958	673.375	6.56865931236727	6.43043817429669	34.0484361101267	0.990408960843667	0.037809784259318	0.0118182909286996	-0.00656676408959706	6.62990312044561	6.26355125452907	33.6060841498834	0.988040258313983	1.05848948161023	113.252976328608	0.0103593571812864	-0.000462234987576117	0.00118323586191989	Belle Fleur de France	18183	USDA	domestica	dessert	Belgium	old	NA
3914	BW_6012_9.jpg	81.93	6012	499	542.438	170.562	582.469	669.406	7.14791653950112	6.33079746282154	36.8122055841261	0.989935102209067	-0.000430064653613149	0.00901074700350097	0.00826091102155545	6.62990312044561	6.26355125452907	33.6060841498834	0.988040258313983	1.05848948161023	113.252976328608	0.0103593571812864	-0.000462234987576117	0.00118323586191989	Belle Fleur de France	18183	USDA	domestica	dessert	Belgium	old	NA
3915	BW_6015_10.jpg	81.93	6015	1218	545.875	171.625	560.312	740.375	7.88643326632427	7.17311631665679	45.5722597795984	0.991016571632287	0.00337133169651576	0.0361808662643582	0.0122536817464268	7.58588690631803	6.36359966663539	39.6347781176063	0.991886463077205	1.19207481672537	136.909568796623	-0.0264268229419773	0.000978983517882673	0.00966053179469435	Charlotte	14933	USDA	domestica	dessert	United Kingdom	old	1982
3916	BW_6015_12.jpg	81.93	6015	1218	558.938	187.562	565	673.438	7.2139678960918	6.0389635486964	36.4069576350787	0.992721061492511	-0.0238488702441228	-0.0273102343265401	-0.00112010075821327	7.58588690631803	6.36359966663539	39.6347781176063	0.991886463077205	1.19207481672537	136.909568796623	-0.0264268229419773	0.000978983517882673	0.00966053179469435	Charlotte	14933	USDA	domestica	dessert	United Kingdom	old	1982
3917	BW_6015_16.jpg	81.93	6015	1218	545.125	210.562	596.344	662.406	6.71879524600351	5.69064091741709	31.0979100991271	0.991344045696687	-0.040277934086683	0.0081096221387118	0.0344001856530115	7.58588690631803	6.36359966663539	39.6347781176063	0.991886463077205	1.19207481672537	136.909568796623	-0.0264268229419773	0.000978983517882673	0.00966053179469435	Charlotte	14933	USDA	domestica	dessert	United Kingdom	old	1982
3918	BW_6015_18.jpg	81.93	6015	1218	512.75	202.625	612.375	678.406	7.49221582273587	6.05561688184902	37.0400069713514	0.992777524365598	-0.0460510413776898	0.0492601511634292	-0.00964011697365667	7.58588690631803	6.36359966663539	39.6347781176063	0.991886463077205	1.19207481672537	136.909568796623	-0.0264268229419773	0.000978983517882673	0.00966053179469435	Charlotte	14933	USDA	domestica	dessert	United Kingdom	old	1982
3919	BW_6015_4.jpg	81.93	6015	1218	572.417	145.625	585.719	720.375	8.28848468635289	7.10238222904314	47.544854600188	0.991765725739665	-0.0120999693596605	-0.0363454322972502	0.0221294209214797	7.58588690631803	6.36359966663539	39.6347781176063	0.991886463077205	1.19207481672537	136.909568796623	-0.0264268229419773	0.000978983517882673	0.00966053179469435	Charlotte	14933	USDA	domestica	dessert	United Kingdom	old	1982
3920	BW_6015_6.jpg	81.93	6015	1218	557.125	183.625	549.833	674.375	7.61470278130024	6.12472611912065	38.8607462942412	0.99161811619334	-0.0262834402851344	-0.0240210718354128	-5.98798208820191e-05	7.58588690631803	6.36359966663539	39.6347781176063	0.991886463077205	1.19207481672537	136.909568796623	-0.0264268229419773	0.000978983517882673	0.00966053179469435	Charlotte	14933	USDA	domestica	dessert	United Kingdom	old	1982
3921	BW_6021_1.jpg	81.93	6021	501	575.906	184.594	520.083	686.25	7.57598207527038	6.25468291945192	39.5660435633124	0.99310265821066	-0.0426905217446309	-0.00591564744477919	-0.0019884015477411	7.33606962349629	6.25754800459245	37.3677573770157	0.988418439261647	1.17235530883859	139.76766111246	-0.0320689361627649	0.0107622830234173	0.00786434545552489	Akin	6176	USDA	domestica	dessert	United States	new	NA
3922	BW_6021_13.jpg	81.93	6021	501	537.292	212.625	539.062	696.312	7.21193883945096	6.34636196903654	37.3232095066955	0.984251041678131	-0.0299793121086798	0.0176459371210649	0.00114475694207062	7.33606962349629	6.25754800459245	37.3677573770157	0.988418439261647	1.17235530883859	139.76766111246	-0.0320689361627649	0.0107622830234173	0.00786434545552489	Akin	6176	USDA	domestica	dessert	United States	new	NA
3923	BW_6021_15.jpg	81.93	6021	501	569.292	182.583	563.583	678.333	7.11642817908081	6.22063185220969	35.6470443360868	0.989251761060899	0.00401594095037155	-0.0199585060615626	0.0112118272500525	7.33606962349629	6.25754800459245	37.3677573770157	0.988418439261647	1.17235530883859	139.76766111246	-0.0320689361627649	0.0107622830234173	0.00786434545552489	Akin	6176	USDA	domestica	dessert	United States	new	NA
3924	BW_6021_17.jpg	81.93	6021	501	561.188	203.625	535.312	674.312	7.27174128160847	5.86016707538563	35.4486587005499	0.988945193032638	-0.0499436383073947	0.00823179426641121	0.000791225696106502	7.33606962349629	6.25754800459245	37.3677573770157	0.988418439261647	1.17235530883859	139.76766111246	-0.0320689361627649	0.0107622830234173	0.00786434545552489	Akin	6176	USDA	domestica	dessert	United States	new	NA
3925	BW_6021_3.jpg	81.93	6021	501	551.312	178.625	530.125	705.375	7.42467664151583	6.57776102062909	39.6930991769718	0.990911327826746	-0.0270167944346408	0.000468944936919076	0.0313778522461654	7.33606962349629	6.25754800459245	37.3677573770157	0.988418439261647	1.17235530883859	139.76766111246	-0.0320689361627649	0.0107622830234173	0.00786434545552489	Akin	6176	USDA	domestica	dessert	United States	new	NA
3926	BW_6021_5.jpg	81.93	6021	501	535.75	200.625	552.062	686.312	6.90833054371492	5.95755715557573	32.8513054787024	0.991020960797589	-0.0130745923738033	-0.00263428174051667	-0.00903181097372069	7.33606962349629	6.25754800459245	37.3677573770157	0.988418439261647	1.17235530883859	139.76766111246	-0.0320689361627649	0.0107622830234173	0.00786434545552489	Akin	6176	USDA	domestica	dessert	United States	new	NA
3927	BW_6021_7.jpg	81.93	6021	501	579.188	192.688	570	694.417	7.61505329560133	6.62161507270916	40.5949912323754	0.986215765185254	-0.0285916614704569	0.0497922964005234	0.00397357808290622	7.33606962349629	6.25754800459245	37.3677573770157	0.988418439261647	1.17235530883859	139.76766111246	-0.0320689361627649	0.0107622830234173	0.00786434545552489	Akin	6176	USDA	domestica	dessert	United States	new	NA
3928	BW_6021_9.jpg	81.93	6021	501	565.625	212.562	563.375	686.417	7.20905225301469	6.10255389775826	36.1535228278015	0.984133678545168	-0.0478556755935947	0.038467726709278	0.0254357359483596	7.33606962349629	6.25754800459245	37.3677573770157	0.988418439261647	1.17235530883859	139.76766111246	-0.0320689361627649	0.0107622830234173	0.00786434545552489	Akin	6176	USDA	domestica	dessert	United States	new	NA
3929	BW_6022_1.jpg	81.93	6022	502	539.167	219.75	539.438	611.312	5.41662483852376	4.86592652773768	21.6513053261365	0.984286650537587	0.00130068543676609	0.00648330622690922	0.00567883221240004	5.76489065954922	5.27899782277316	24.6484317049356	0.987626694790851	1.09204262875047	79.9963598070365	0.000379663248506724	0.00537256818472335	0.00108835780950699	Cartigny	140200	USDA	domestica	cider	France	old	NA
3930	BW_6022_11.jpg	81.93	6022	502	550.719	214.594	575.344	612.406	5.48252972719651	4.99568782135948	22.7734931761729	0.985802898940767	0.00219368724818274	0.0663136633475281	-0.000901268434410778	5.76489065954922	5.27899782277316	24.6484317049356	0.987626694790851	1.09204262875047	79.9963598070365	0.000379663248506724	0.00537256818472335	0.00108835780950699	Cartigny	140200	USDA	domestica	cider	France	old	NA
3931	BW_6022_13.jpg	81.93	6022	502	564.125	219.625	536.812	616.406	5.55882052028756	5.14450060201797	22.4660372169942	0.989708936891352	0.010884205274246	-0.0201476409619721	0.0361466647648555	5.76489065954922	5.27899782277316	24.6484317049356	0.987626694790851	1.09204262875047	79.9963598070365	0.000379663248506724	0.00537256818472335	0.00108835780950699	Cartigny	140200	USDA	domestica	cider	France	old	NA
3932	BW_6022_15.jpg	81.93	6022	502	552.667	214.667	528.75	651.312	6.357667491423	5.50741492047492	27.9938342130024	0.985755391472524	-0.0257453793619782	0.00258931704774827	-0.0131606457843536	5.76489065954922	5.27899782277316	24.6484317049356	0.987626694790851	1.09204262875047	79.9963598070365	0.000379663248506724	0.00537256818472335	0.00108835780950699	Cartigny	140200	USDA	domestica	cider	France	old	NA
3933	BW_6022_17.jpg	81.93	6022	502	503.708	208.625	566.906	620.406	6.01696761815696	5.42906104167206	25.9530370775378	0.98792137737378	-0.0240577565843752	0.0482114270019754	-0.0433006260007559	5.76489065954922	5.27899782277316	24.6484317049356	0.987626694790851	1.09204262875047	79.9963598070365	0.000379663248506724	0.00537256818472335	0.00108835780950699	Cartigny	140200	USDA	domestica	cider	France	old	NA
3934	BW_6022_3.jpg	81.93	6022	502	594.062	213.625	523.75	631.312	5.71749899778793	5.36134500791269	24.6517599397162	0.988964664689744	0.0348453460864225	-0.0557391914115969	0.0150385074149041	5.76489065954922	5.27899782277316	24.6484317049356	0.987626694790851	1.09204262875047	79.9963598070365	0.000379663248506724	0.00537256818472335	0.00108835780950699	Cartigny	140200	USDA	domestica	cider	France	old	NA
3935	BW_6022_5.jpg	81.93	6022	502	581.25	186.625	514.812	606.188	5.6626354154765	5.32613278067661	24.037859223188	0.989272589775564	0.00785714983170873	-0.00255557774090194	0.00887987298559405	5.76489065954922	5.27899782277316	24.6484317049356	0.987626694790851	1.09204262875047	79.9963598070365	0.000379663248506724	0.00537256818472335	0.00108835780950699	Cartigny	140200	USDA	domestica	cider	France	old	NA
3936	BW_6022_7.jpg	81.93	6022	502	573.406	202.562	553.375	612.375	5.65123773364309	5.42074962853069	25.3607544850083	0.985172746410411	-0.000719865063803244	0.00113191394122369	-0.0118187600517578	5.76489065954922	5.27899782277316	24.6484317049356	0.987626694790851	1.09204262875047	79.9963598070365	0.000379663248506724	0.00537256818472335	0.00108835780950699	Cartigny	140200	USDA	domestica	cider	France	old	NA
3937	BW_6022_9.jpg	81.93	6022	502	577.656	217.562	559.344	645.406	6.05562287932321	5.37157230456944	26.4070659756972	0.991571504231536	-0.0169174405658441	0.00206589621159658	0.0132326431790873	5.76489065954922	5.27899782277316	24.6484317049356	0.987626694790851	1.09204262875047	79.9963598070365	0.000379663248506724	0.00537256818472335	0.00108835780950699	Cartigny	140200	USDA	domestica	cider	France	old	NA
3938	BW_6031_1.jpg	81.93	6031	505	587.562	166.562	541.312	723.406	7.73001450787968	7.04908170789904	43.9966049776028	0.992590462924218	-0.0051571639436892	0.0306389187913078	0.0255913235416624	7.68788428876626	7.29988743572916	45.6695261964966	0.993401050383396	1.05315107341766	174.396650938468	0.0144506181075813	-0.00404109898492169	0.00692791933377257	Alkmene	257101	USDA	domestica	dessert	Germany	old	1962
3939	BW_6031_11.jpg	81.93	6031	505	561.438	148.594	537.375	749.125	7.79126026924593	7.47904170208431	47.20051696221	0.991757582600244	0.0171556174493398	0.00148291014516197	0.0411921388739739	7.68788428876626	7.29988743572916	45.6695261964966	0.993401050383396	1.05315107341766	174.396650938468	0.0144506181075813	-0.00404109898492169	0.00692791933377257	Alkmene	257101	USDA	domestica	dessert	Germany	old	1962
3940	BW_6031_13.jpg	81.93	6031	505	559.333	116.583	548.688	721.312	7.69386199379909	7.48830815756134	47.3352292245572	0.994029286770137	0.00856881603694823	-0.00569560103146559	0.00234556274987373	7.68788428876626	7.29988743572916	45.6695261964966	0.993401050383396	1.05315107341766	174.396650938468	0.0144506181075813	-0.00404109898492169	0.00692791933377257	Alkmene	257101	USDA	domestica	dessert	Germany	old	1962
3941	BW_6031_15.jpg	81.93	6031	505	591.125	132.594	547.375	724.312	7.72600882361214	7.35066787763441	44.8967458211159	0.99342610338764	0.00230978213538394	-0.00854483846172131	0.00363475817044161	7.68788428876626	7.29988743572916	45.6695261964966	0.993401050383396	1.05315107341766	174.396650938468	0.0144506181075813	-0.00404109898492169	0.00692791933377257	Alkmene	257101	USDA	domestica	dessert	Germany	old	1962
3942	BW_6031_17.jpg	81.93	6031	505	589.5	133.667	521.667	721.375	7.76857621749078	7.47703889198934	46.6353420323867	0.992074150103619	0.0266920230213007	-0.0331101477985075	-0.00964771849142028	7.68788428876626	7.29988743572916	45.6695261964966	0.993401050383396	1.05315107341766	174.396650938468	0.0144506181075813	-0.00404109898492169	0.00692791933377257	Alkmene	257101	USDA	domestica	dessert	Germany	old	1962
3943	BW_6031_19.jpg	81.93	6031	505	557.417	137.667	537.688	715.312	7.22386498122817	7.11847497362233	41.4442124896934	0.993976398200924	-0.000724172431004075	-0.0139214436942199	0.00676699660309308	7.68788428876626	7.29988743572916	45.6695261964966	0.993401050383396	1.05315107341766	174.396650938468	0.0144506181075813	-0.00404109898492169	0.00692791933377257	Alkmene	257101	USDA	domestica	dessert	Germany	old	1962
3944	BW_6031_3.jpg	81.93	6031	505	555.292	130.625	523.875	712.375	7.19524579148978	7.2269036965445	42.8757739948976	0.994383158760654	0.0456972090379911	-0.0145910598145191	-0.0139547737436965	7.68788428876626	7.29988743572916	45.6695261964966	0.993401050383396	1.05315107341766	174.396650938468	0.0144506181075813	-0.00404109898492169	0.00692791933377257	Alkmene	257101	USDA	domestica	dessert	Germany	old	1962
3945	BW_6031_5.jpg	81.93	6031	505	557.458	158.625	590.188	729.312	7.88776371073788	7.06989739607176	45.8051285491611	0.994187830554954	0.0151609794214708	0.0391023450763421	-0.00256542193447763	7.68788428876626	7.29988743572916	45.6695261964966	0.993401050383396	1.05315107341766	174.396650938468	0.0144506181075813	-0.00404109898492169	0.00692791933377257	Alkmene	257101	USDA	domestica	dessert	Germany	old	1962
3946	BW_6031_7.jpg	81.93	6031	505	554.531	137.562	516.75	739.25	8.33918060614148	7.45168479499887	50.9721155382163	0.994031853357546	-0.00328225645107772	-0.0202430938443462	-0.0144474060635455	7.68788428876626	7.29988743572916	45.6695261964966	0.993401050383396	1.05315107341766	174.396650938468	0.0144506181075813	-0.00404109898492169	0.00692791933377257	Alkmene	257101	USDA	domestica	dessert	Germany	old	1962
3947	BW_6031_9.jpg	81.93	6031	505	590.062	168.688	576.75	726.312	7.42392762409102	6.99614775902687	42.7936765435031	0.992563260781252	0.0164634534229287	-0.0155289792172493	0.030363733631821	7.68788428876626	7.29988743572916	45.6695261964966	0.993401050383396	1.05315107341766	174.396650938468	0.0144506181075813	-0.00404109898492169	0.00692791933377257	Alkmene	257101	USDA	domestica	dessert	Germany	old	1962
3948	BW_6036_11.jpg	81.93	6036	506	576.438	219.625	526.438	628.25	5.06703319181022	5.11971926661441	20.0339106488696	0.987046369505028	0.0318323143606606	0.0136338467473125	0.00665987125590192	5.32225683564449	5.16682393697221	21.7972607601641	0.984470536297096	1.03008287113483	62.4930000673863	0.0151273529459478	0.00667424497278222	-0.00737140729844284	Boutteville	140210	USDA	domestica	cider	France	old	NA
3949	BW_6036_13.jpg	81.93	6036	506	521.833	222.833	581.344	628.375	5.5003320158053	5.26471595568941	23.1698431101797	0.980172105804413	0.0127605938239646	0.0349759059350702	0.0192980591502953	5.32225683564449	5.16682393697221	21.7972607601641	0.984470536297096	1.03008287113483	62.4930000673863	0.0151273529459478	0.00667424497278222	-0.00737140729844284	Boutteville	140210	USDA	domestica	cider	France	old	NA
3950	BW_6036_15.jpg	81.93	6036	506	585.625	201.625	530.917	600.25	5.37678795963037	5.06087975679607	22.4287123759507	0.985320625638311	0.0303601577180131	-0.0759412935293646	-0.0346514326102394	5.32225683564449	5.16682393697221	21.7972607601641	0.984470536297096	1.03008287113483	62.4930000673863	0.0151273529459478	0.00667424497278222	-0.00737140729844284	Boutteville	140210	USDA	domestica	cider	France	old	NA
3951	BW_6036_17.jpg	81.93	6036	506	522.458	216.625	585.667	602.25	5.29231885864548	5.02067513926207	21.3424881205506	0.980885388681713	-0.000958910592706076	0.0360240546851173	-0.0317849609236672	5.32225683564449	5.16682393697221	21.7972607601641	0.984470536297096	1.03008287113483	62.4930000673863	0.0151273529459478	0.00667424497278222	-0.00737140729844284	Boutteville	140210	USDA	domestica	cider	France	old	NA
3952	BW_6036_19.jpg	81.93	6036	506	524.583	193.625	605.667	639.25	5.79943168769466	5.61836800426983	25.4030827710708	0.9888834686662	0.00303672092167492	0.0246787110257756	0.00362142663549522	5.32225683564449	5.16682393697221	21.7972607601641	0.984470536297096	1.03008287113483	62.4930000673863	0.0151273529459478	0.00667424497278222	-0.00737140729844284	Boutteville	140210	USDA	domestica	cider	France	old	NA
3953	BW_6046_1.jpg	81.93	6046	510	514.542	140.625	589.781	735.375	8.59364534113632	7.52565969897302	52.2199923836383	0.990787639112849	-0.0220560714819444	0.0306269223573041	0.0159109161496728	8.09728421834626	7.24863619137568	48.3530779341102	0.991583406655552	1.11707692379158	202.748370842284	-0.00477939027787339	-0.0130020150071014	0.00601769120052243	Charden	17207	USDA	domestica	dessert	France	old	1971
3954	BW_6046_13.jpg	81.93	6046	510	567.125	145.625	590.833	754.375	8.49245029442732	7.55001083638877	52.4652376304289	0.993561392539218	0.000408622012554686	-0.023285174674755	-0.000730301586824243	8.09728421834626	7.24863619137568	48.3530779341102	0.991583406655552	1.11707692379158	202.748370842284	-0.00477939027787339	-0.0130020150071014	0.00601769120052243	Charden	17207	USDA	domestica	dessert	France	old	1971
3955	BW_6046_15.jpg	81.93	6046	510	522.917	180.667	624.375	728.375	7.83146487705765	7.02231908158604	44.9768357560861	0.987200436303807	0.0030616297860108	-0.00222069272209066	0.00090638180903477	8.09728421834626	7.24863619137568	48.3530779341102	0.991583406655552	1.11707692379158	202.748370842284	-0.00477939027787339	-0.0130020150071014	0.00601769120052243	Charden	17207	USDA	domestica	dessert	France	old	1971
3956	BW_6046_19.jpg	81.93	6046	510	566.833	156.667	560.25	749.125	8.49212580437115	7.57436570325727	53.6006234849722	0.988381793989244	-0.000169785889737973	0.0525364518136419	0.0129992959756859	8.09728421834626	7.24863619137568	48.3530779341102	0.991583406655552	1.11707692379158	202.748370842284	-0.00477939027787339	-0.0130020150071014	0.00601769120052243	Charden	17207	USDA	domestica	dessert	France	old	1971
3957	BW_6046_3.jpg	81.93	6046	510	589.219	172.594	575.167	745.167	7.99820198810511	7.28281766893436	47.3172318122267	0.991312819274488	0.00541676592437876	-0.0338935048064718	-0.0118931615206966	8.09728421834626	7.24863619137568	48.3530779341102	0.991583406655552	1.11707692379158	202.748370842284	-0.00477939027787339	-0.0130020150071014	0.00601769120052243	Charden	17207	USDA	domestica	dessert	France	old	1971
3958	BW_6046_9.jpg	81.93	6046	510	589.188	145.625	587.281	746.406	8.67119706359534	7.50744911180458	54.0281981576077	0.993420362954785	0.00383487431314082	-0.0305746590037927	0.0178567446382496	8.09728421834626	7.24863619137568	48.3530779341102	0.991583406655552	1.11707692379158	202.748370842284	-0.00477939027787339	-0.0130020150071014	0.00601769120052243	Charden	17207	USDA	domestica	dessert	France	old	1971
3959	BW_6047_11.jpg	81.93	6047	510	545.719	113.562	551.719	727.406	8.27917570436152	7.608104981517	51.6616182351718	0.993915042329894	0.00265312279056372	-0.0120329033961215	-0.0153662943122414	8.09728421834626	7.24863619137568	48.3530779341102	0.991583406655552	1.11707692379158	202.748370842284	-0.00477939027787339	-0.0130020150071014	0.00601769120052243	Charden	17207	USDA	domestica	dessert	France	old	1971
3960	BW_6047_13.jpg	81.93	6047	510	595.208	145.625	536	756.25	8.83167460678541	7.69541794038771	55.8483324618328	0.990629616272757	-0.0393208760457283	-0.0349683181863512	-0.0270315244476729	8.09728421834626	7.24863619137568	48.3530779341102	0.991583406655552	1.11707692379158	202.748370842284	-0.00477939027787339	-0.0130020150071014	0.00601769120052243	Charden	17207	USDA	domestica	dessert	France	old	1971
3961	BW_6047_15.jpg	81.93	6047	510	571.5	163.75	524.688	735.375	8.33726722463647	7.20895410526277	49.1836311148816	0.992827527416947	-0.00155392160432481	-0.0556073695676544	-0.0121637568237886	8.09728421834626	7.24863619137568	48.3530779341102	0.991583406655552	1.11707692379158	202.748370842284	-0.00477939027787339	-0.0130020150071014	0.00601769120052243	Charden	17207	USDA	domestica	dessert	France	old	1971
3962	BW_6047_17.jpg	81.93	6047	510	573.781	166.562	583.125	726.125	7.59273070290909	6.93520660288661	43.2875752262601	0.993741727259361	0.000968343010824486	-0.0547215315762797	-0.00671246929593921	8.09728421834626	7.24863619137568	48.3530779341102	0.991583406655552	1.11707692379158	202.748370842284	-0.00477939027787339	-0.0130020150071014	0.00601769120052243	Charden	17207	USDA	domestica	dessert	France	old	1971
3963	BW_6047_19.jpg	81.93	6047	510	538.688	182.688	583.667	745.375	8.00791671733308	7.18577860591327	45.7900871937825	0.993196137742051	-0.00707891738442137	0.00603363611710132	0.0302076726792135	8.09728421834626	7.24863619137568	48.3530779341102	0.991583406655552	1.11707692379158	202.748370842284	-0.00477939027787339	-0.0130020150071014	0.00601769120052243	Charden	17207	USDA	domestica	dessert	France	old	1971
3964	BW_6047_3.jpg	81.93	6047	510	550.5	153.75	594.167	735.25	7.83623571574383	7.32229202711498	46.4808236330957	0.991711995445489	-0.0054688074701234	-0.0297493146995466	0.0508544068131845	8.09728421834626	7.24863619137568	48.3530779341102	0.991583406655552	1.11707692379158	202.748370842284	-0.00477939027787339	-0.0130020150071014	0.00601769120052243	Charden	17207	USDA	domestica	dessert	France	old	1971
3965	BW_6047_5.jpg	81.93	6047	510	592.812	184.625	537.292	712.375	7.71885988173788	6.60082240738949	42.1773196448237	0.992813653722669	-0.0203259833145958	-0.0537890811079873	0.00852265802809958	8.09728421834626	7.24863619137568	48.3530779341102	0.991583406655552	1.11707692379158	202.748370842284	-0.00477939027787339	-0.0130020150071014	0.00601769120052243	Charden	17207	USDA	domestica	dessert	France	old	1971
3966	BW_6047_7.jpg	81.93	6047	510	564.344	179.594	545.625	740.375	8.21500252828342	6.9810633868092	47.8372700483003	0.992855763805292	-0.00769932212428704	0.00242366193229715	-0.00478380304981829	8.09728421834626	7.24863619137568	48.3530779341102	0.991583406655552	1.11707692379158	202.748370842284	-0.00477939027787339	-0.0130020150071014	0.00601769120052243	Charden	17207	USDA	domestica	dessert	France	old	1971
3967	BW_6047_9.jpg	81.93	6047	510	591.292	169.667	514.708	722.375	8.09159072190492	7.2363746729369	47.241188832593	0.989484081368797	-0.00039119062353781	0.00859093591096386	0.0322167388206832	8.09728421834626	7.24863619137568	48.3530779341102	0.991583406655552	1.11707692379158	202.748370842284	-0.00477939027787339	-0.0130020150071014	0.00601769120052243	Charden	17207	USDA	domestica	dessert	France	old	1971
3968	BW_6055_1.jpg	81.93	6055	513	567.417	188.625	527.812	671.312	7.07237995194447	6.08452404617638	35.277444495397	0.990435990103725	-0.0366319317422257	0.00990866236347801	-0.00375323519808458	6.76140000835521	6.16117380648032	33.6746146633358	0.990663265807596	1.09742075466911	104.979358237253	-0.00607408614023171	0.000367314604059213	-0.00466293950225677	Anoka	21810	USDA	domestica	cider	United States	new	1920
3969	BW_6055_11.jpg	81.93	6055	513	576.688	187.625	518	665.406	6.92391701464047	6.15386220018121	34.8362995269804	0.988883343770018	-0.00618838819997948	-0.0196294432408702	0.013432873534029	6.76140000835521	6.16117380648032	33.6746146633358	0.990663265807596	1.09742075466911	104.979358237253	-0.00607408614023171	0.000367314604059213	-0.00466293950225677	Anoka	21810	USDA	domestica	cider	United States	new	1920
3970	BW_6055_13.jpg	81.93	6055	513	549.875	185.625	550.208	682.333	6.61199753645417	6.13791594384003	31.9123493182617	0.991474965716973	-0.00630818798470996	0.00911897064037329	-0.00761057156753506	6.76140000835521	6.16117380648032	33.6746146633358	0.990663265807596	1.09742075466911	104.979358237253	-0.00607408614023171	0.000367314604059213	-0.00466293950225677	Anoka	21810	USDA	domestica	cider	United States	new	1920
3971	BW_6055_15.jpg	81.93	6055	513	573.667	226.625	543.188	628.406	5.65460377047825	5.02355970117096	22.9445825916205	0.986767483585004	-0.025217824781667	0.0164948279506266	-0.031591007748894	6.76140000835521	6.16117380648032	33.6746146633358	0.990663265807596	1.09742075466911	104.979358237253	-0.00607408614023171	0.000367314604059213	-0.00466293950225677	Anoka	21810	USDA	domestica	cider	United States	new	1920
3972	BW_6055_3.jpg	81.93	6055	513	593.792	207.625	526.75	674.312	6.44624216950028	5.85515690232424	30.8892477242168	0.991053560330043	-0.00685562339350261	-0.0273358625947754	-0.0138292124564484	6.76140000835521	6.16117380648032	33.6746146633358	0.990663265807596	1.09742075466911	104.979358237253	-0.00607408614023171	0.000367314604059213	-0.00466293950225677	Anoka	21810	USDA	domestica	cider	United States	new	1920
3973	BW_6055_5.jpg	81.93	6055	513	586.5	162.625	559.875	693.406	6.84323407290872	6.55770346715659	35.4339951949746	0.992173194316074	0.00808003656054348	0.00926054841567119	0.00713806347623104	6.76140000835521	6.16117380648032	33.6746146633358	0.990663265807596	1.09742075466911	104.979358237253	-0.00607408614023171	0.000367314604059213	-0.00466293950225677	Anoka	21810	USDA	domestica	cider	United States	new	1920
3974	BW_6055_7.jpg	81.93	6055	513	576.438	163.625	542.625	725.406	7.32261736363509	7.02223466889121	41.0205755947777	0.993378921652742	0.0194589801000547	0.0162387842199984	0.0103876838877947	6.76140000835521	6.16117380648032	33.6746146633358	0.990663265807596	1.09742075466911	104.979358237253	-0.00607408614023171	0.000367314604059213	-0.00466293950225677	Anoka	21810	USDA	domestica	cider	United States	new	1920
3975	BW_6055_9.jpg	81.93	6055	513	587.25	182.688	540.062	685.375	6.70899436748479	6.27168512156354	33.4707726892982	0.990980383302034	-0.00735727281061199	-0.0111179709220283	-0.0114781099451469	6.76140000835521	6.16117380648032	33.6746146633358	0.990663265807596	1.09742075466911	104.979358237253	-0.00607408614023171	0.000367314604059213	-0.00466293950225677	Anoka	21810	USDA	domestica	cider	United States	new	1920
3976	BW_6058_1.jpg	81.93	6058	514	559.208	66.583	501.75	732.375	8.18224164491799	8.29762457562242	54.4437475745524	0.992784035414236	0.0188796497216444	-0.00841425226268256	-0.0340972650820839	8.28222480468591	7.82240290096628	52.441783394427	0.99166577664656	1.05878269242087	194.180624291097	0.0130130839808002	0.0149093741284439	0.0132492171592616	Dakota	12257	USDA	domestica	dessert	United States	new	1965
3977	BW_6058_13.jpg	81.93	6058	514	539	78.75	524.625	759.406	9.0506264336252	8.42277988774147	61.5529021175425	0.993777599002904	0.00888847039478331	-0.0145582176374671	-0.000592448169006585	8.28222480468591	7.82240290096628	52.441783394427	0.99166577664656	1.05878269242087	194.180624291097	0.0130130839808002	0.0149093741284439	0.0132492171592616	Dakota	12257	USDA	domestica	dessert	United States	new	1965
3978	BW_6058_15.jpg	81.93	6058	514	622.344	114.594	584.688	738.312	7.89305683831596	7.77567714943809	49.062423237629	0.993942884970926	0.0366520528384607	-0.00131249408484564	0.0199975382173262	8.28222480468591	7.82240290096628	52.441783394427	0.99166577664656	1.05878269242087	194.180624291097	0.0130130839808002	0.0149093741284439	0.0132492171592616	Dakota	12257	USDA	domestica	dessert	United States	new	1965
3979	BW_6058_17.jpg	81.93	6058	514	591.667	118.75	516.833	733.25	8.38029599940452	7.71353156214805	53.0783576137405	0.992162967977181	0.00649922246704549	0.0331161921536375	0.0264909866185279	8.28222480468591	7.82240290096628	52.441783394427	0.99166577664656	1.05878269242087	194.180624291097	0.0130130839808002	0.0149093741284439	0.0132492171592616	Dakota	12257	USDA	domestica	dessert	United States	new	1965
3980	BW_6058_19.jpg	81.93	6058	514	580.042	121.583	548.125	747.312	8.00014320131451	7.80838796554552	49.9149309770364	0.993034281429722	0.0169296243295294	0.0515966325386351	0.0540118932088183	8.28222480468591	7.82240290096628	52.441783394427	0.99166577664656	1.05878269242087	194.180624291097	0.0130130839808002	0.0149093741284439	0.0132492171592616	Dakota	12257	USDA	domestica	dessert	United States	new	1965
3981	BW_6059_3.jpg	81.93	6059	514	561	119.625	590.25	721.312	8.5629393425475	7.70742361883405	53.6954378511632	0.988152650259478	-0.00346229236030671	0.0160104910707625	0.0263040798807101	8.28222480468591	7.82240290096628	52.441783394427	0.99166577664656	1.05878269242087	194.180624291097	0.0130130839808002	0.0149093741284439	0.0132492171592616	Dakota	12257	USDA	domestica	dessert	United States	new	1965
3982	BW_6059_5.jpg	81.93	6059	514	540.688	115.625	534.5	727.25	7.98622466879625	7.65923040369349	50.2219611601672	0.989228728475467	0.0141891530680237	0.0534284263219153	-0.0120847142510174	8.28222480468591	7.82240290096628	52.441783394427	0.99166577664656	1.05878269242087	194.180624291097	0.0130130839808002	0.0149093741284439	0.0132492171592616	Dakota	12257	USDA	domestica	dessert	United States	new	1965
3983	BW_6059_9.jpg	81.93	6059	514	561.812	154.625	575.344	745.375	8.17479143356195	7.51996640685779	49.4261351694495	0.993017806649348	0.0140008089086886	-0.0162393890463807	0.0257895144497279	8.28222480468591	7.82240290096628	52.441783394427	0.99166577664656	1.05878269242087	194.180624291097	0.0130130839808002	0.0149093741284439	0.0132492171592616	Dakota	12257	USDA	domestica	dessert	United States	new	1965
3984	BW_6064_1.jpg	81.93	6064	516	545.333	178.75	532	687.125	7.41454045434496	6.32083551730503	38.0049130379889	0.992357124112165	-0.0246887262349013	0.0201538652859265	0.00789279322527899	7.37153607827889	6.620627252371	39.0902610188484	0.990770201829276	1.11341958960746	132.155204740866	0.00193402154300888	-0.000371723828797358	0.00349226476270985	Collet	17412	USDA	domestica	dessert	Canada	new	NA
3985	BW_6064_11.jpg	81.93	6064	516	576.333	193.583	530.75	705.333	7.06150435715507	6.45564947287526	36.3974394499903	0.989723999643036	0.00377187257886535	-0.048443545935306	-0.00633183551819076	7.37153607827889	6.620627252371	39.0902610188484	0.990770201829276	1.11341958960746	132.155204740866	0.00193402154300888	-0.000371723828797358	0.00349226476270985	Collet	17412	USDA	domestica	dessert	Canada	new	NA
3986	BW_6064_13.jpg	81.93	6064	516	558.5	168.75	550.625	714.375	7.11534429300404	6.72830914712129	38.7065490098703	0.994302849712855	0.0442283691910978	-0.020570200310262	-0.02315090258899	7.37153607827889	6.620627252371	39.0902610188484	0.990770201829276	1.11341958960746	132.155204740866	0.00193402154300888	-0.000371723828797358	0.00349226476270985	Collet	17412	USDA	domestica	dessert	Canada	new	NA
3987	BW_6064_15.jpg	81.93	6064	516	591.167	188.625	543.75	727.312	7.70693831889198	6.8167001728891	42.8813806547264	0.989129300337175	0.00392358378871513	0.0400833995680941	0.0228305940001519	7.37153607827889	6.620627252371	39.0902610188484	0.990770201829276	1.11341958960746	132.155204740866	0.00193402154300888	-0.000371723828797358	0.00349226476270985	Collet	17412	USDA	domestica	dessert	Canada	new	NA
3988	BW_6064_17.jpg	81.93	6064	516	593.875	186.75	550.5	713.25	7.34643914676514	6.63147546165702	38.9480841871609	0.990382175829642	-0.00658011972847867	0.0241869752383337	0.0134642314759233	7.37153607827889	6.620627252371	39.0902610188484	0.990770201829276	1.11341958960746	132.155204740866	0.00193402154300888	-0.000371723828797358	0.00349226476270985	Collet	17412	USDA	domestica	dessert	Canada	new	NA
3989	BW_6064_19.jpg	81.93	6064	516	611.333	175.625	550.333	737.25	7.76302570537193	7.18807474724377	43.4619619123041	0.991585105506074	-0.00502997179116534	0.0136378300819196	0.0205129649464901	7.37153607827889	6.620627252371	39.0902610188484	0.990770201829276	1.11341958960746	132.155204740866	0.00193402154300888	-0.000371723828797358	0.00349226476270985	Collet	17412	USDA	domestica	dessert	Canada	new	NA
3990	BW_6064_3.jpg	81.93	6064	516	570.833	173.625	517.75	727.333	7.95792416150061	7.01475341926171	44.7795091635344	0.990454351298319	-0.0304568838158226	0.0128714088520013	0.016891038657766	7.37153607827889	6.620627252371	39.0902610188484	0.990770201829276	1.11341958960746	132.155204740866	0.00193402154300888	-0.000371723828797358	0.00349226476270985	Collet	17412	USDA	domestica	dessert	Canada	new	NA
3991	BW_6064_5.jpg	81.93	6064	516	602.812	161.625	511.25	704.312	7.47915727675216	6.8750746281781	40.550252588027	0.992117413514359	0.0235149014212926	-0.0342621872490096	0.0168600565093198	7.37153607827889	6.620627252371	39.0902610188484	0.990770201829276	1.11341958960746	132.155204740866	0.00193402154300888	-0.000371723828797358	0.00349226476270985	Collet	17412	USDA	domestica	dessert	Canada	new	NA
3992	BW_6064_7.jpg	81.93	6064	516	525.688	189.562	570.312	671.312	7.30232296191267	6.05131798867952	35.6331146554357	0.990356681869339	-0.00797582900053317	0.0126405111203098	-0.00977215900852341	7.37153607827889	6.620627252371	39.0902610188484	0.990770201829276	1.11341958960746	132.155204740866	0.00193402154300888	-0.000371723828797358	0.00349226476270985	Collet	17412	USDA	domestica	dessert	Canada	new	NA
3993	BW_6064_9.jpg	81.93	6064	516	598.25	192.667	501.833	670.333	6.74878124342479	6.18257674769387	32.7147221256787	0.987914241402552	0.00516598176011166	-0.0240152949399808	-0.0242741340721274	7.37153607827889	6.620627252371	39.0902610188484	0.990770201829276	1.11341958960746	132.155204740866	0.00193402154300888	-0.000371723828797358	0.00349226476270985	Collet	17412	USDA	domestica	dessert	Canada	new	NA
3994	BW_6080_11.jpg	81.93	6080	521	531.417	175.667	501.833	670.333	6.50891321599625	6.11967388479293	31.8157702378478	0.993270409127908	0.00874939856149342	0.0657961587484953	-0.0478195434338605	6.35015711097734	5.86586609881022	30.2556110897143	0.988232845521567	1.08256087063858	99.2676611124597	-0.00154724131542965	0.00754465889794111	0.00345931929777302	Doucet Rouge	139523	USDA	domestica	cider	France	old	NA
3995	BW_6080_13.jpg	81.93	6080	521	542.875	169.75	507.75	656.25	6.68147588151265	6.04650281215224	33.26638424357	0.99161143961884	-0.0184405263089791	-0.0166923234550981	-0.0265956496069578	6.35015711097734	5.86586609881022	30.2556110897143	0.988232845521567	1.08256087063858	99.2676611124597	-0.00154724131542965	0.00754465889794111	0.00345931929777302	Doucet Rouge	139523	USDA	domestica	cider	France	old	NA
3996	BW_6080_15.jpg	81.93	6080	521	540.625	201.75	532.833	640.25	6.04886410829221	5.54600073997065	27.9292958170918	0.986777989837145	-0.00423098032128437	0.016134178345745	-0.0252472105554081	6.35015711097734	5.86586609881022	30.2556110897143	0.988232845521567	1.08256087063858	99.2676611124597	-0.00154724131542965	0.00754465889794111	0.00345931929777302	Doucet Rouge	139523	USDA	domestica	cider	France	old	NA
3997	BW_6080_17.jpg	81.93	6080	521	599.25	201.625	526.917	639.25	6.29975085229722	5.82965611672363	29.3411051188164	0.986528047870589	0.00079893961885779	-0.0137686647686731	0.0227846119380631	6.35015711097734	5.86586609881022	30.2556110897143	0.988232845521567	1.08256087063858	99.2676611124597	-0.00154724131542965	0.00754465889794111	0.00345931929777302	Doucet Rouge	139523	USDA	domestica	cider	France	old	NA
3998	BW_6080_19.jpg	81.93	6080	521	554.938	202.625	538.75	642.375	5.94683804512398	5.50570371021899	26.9442631251059	0.987618213155578	-0.000679072416974675	0.0682257752409823	0.0105711273433355	6.35015711097734	5.86586609881022	30.2556110897143	0.988232845521567	1.08256087063858	99.2676611124597	-0.00154724131542965	0.00754465889794111	0.00345931929777302	Doucet Rouge	139523	USDA	domestica	cider	France	old	NA
3999	BW_6080_3.jpg	81.93	6080	521	588.333	189.625	543.75	659.312	6.17505875243442	5.93635573765578	29.8491436439442	0.990716945246069	0.0234785342103171	-0.0101693767689173	-0.00707099279779816	6.35015711097734	5.86586609881022	30.2556110897143	0.988232845521567	1.08256087063858	99.2676611124597	-0.00154724131542965	0.00754465889794111	0.00345931929777302	Doucet Rouge	139523	USDA	domestica	cider	France	old	NA
4000	BW_6080_5.jpg	81.93	6080	521	599.281	180.625	556	670.375	6.74827730359481	6.21615377474648	34.5422860978551	0.99072428650257	-0.0250749370175417	0.013748938006974	0.00172812000182077	6.35015711097734	5.86586609881022	30.2556110897143	0.988232845521567	1.08256087063858	99.2676611124597	-0.00154724131542965	0.00754465889794111	0.00345931929777302	Doucet Rouge	139523	USDA	domestica	cider	France	old	NA
4001	BW_6080_7.jpg	81.93	6080	521	580.094	205.562	565.75	630.25	6.21903558171655	5.6514184364915	28.4124981025589	0.981727510710411	0.0136944664669971	-0.0148784437899961	0.077122667467327	6.35015711097734	5.86586609881022	30.2556110897143	0.988232845521567	1.08256087063858	99.2676611124597	-0.00154724131542965	0.00754465889794111	0.00345931929777302	Doucet Rouge	139523	USDA	domestica	cider	France	old	NA
4002	BW_6080_9.jpg	81.93	6080	521	551.5	205.667	546.562	657.312	6.12342714427589	5.80739496830824	28.3275462028053	0.98566624889939	0.0118711438649482	-0.0404943114780419	0.0256607433234353	6.35015711097734	5.86586609881022	30.2556110897143	0.988232845521567	1.08256087063858	99.2676611124597	-0.00154724131542965	0.00754465889794111	0.00345931929777302	Doucet Rouge	139523	USDA	domestica	cider	France	old	NA
4003	BW_6098_1.jpg	81.93	6098	527	580.312	176.625	566.625	718.375	7.23302634998294	6.66906841041098	39.6743326019325	0.994718511831097	0.00140276467244299	-0.0167241514969273	-0.00412773945891929	6.76380782409414	6.24690654275957	33.9309962979103	0.991311946583334	1.08274515999182	118.932080995137	0.00160663143487981	0.000117021460537204	0.000629315359167869	Beacon	21820	USDA	domestica	dessert	United States	new	1936
4004	BW_6098_11.jpg	81.93	6098	527	506.708	186.625	591.25	663.333	6.36359426087749	6.02188269923765	30.4806505296481	0.990393282062599	0.0165569459947593	0.0311060111208312	-0.00677737143877038	6.76380782409414	6.24690654275957	33.9309962979103	0.991311946583334	1.08274515999182	118.932080995137	0.00160663143487981	0.000117021460537204	0.000629315359167869	Beacon	21820	USDA	domestica	dessert	United States	new	1936
4005	BW_6098_17.jpg	81.93	6098	527	589.917	177.625	509.042	688.375	6.61811622385478	6.4313435793226	33.8335561777317	0.988926621413063	0.0070331965198111	-0.00165620604176255	0.0278428248416873	6.76380782409414	6.24690654275957	33.9309962979103	0.991311946583334	1.08274515999182	118.932080995137	0.00160663143487981	0.000117021460537204	0.000629315359167869	Beacon	21820	USDA	domestica	dessert	United States	new	1936
4006	BW_6098_19.jpg	81.93	6098	527	570.083	207.833	520.062	635.25	5.81919458746683	5.33048622056997	24.7455144959624	0.990308969564361	-0.000797724969746583	-0.0280898982729035	0.0113475942458398	6.76380782409414	6.24690654275957	33.9309962979103	0.991311946583334	1.08274515999182	118.932080995137	0.00160663143487981	0.000117021460537204	0.000629315359167869	Beacon	21820	USDA	domestica	dessert	United States	new	1936
4007	BW_6098_3.jpg	81.93	6098	527	601.75	200.667	536	681.312	6.74223471541147	6.23190029976904	32.7553795640429	0.991166905764123	-0.0142069739026365	-0.00158754556116775	0.0089703524281871	6.76380782409414	6.24690654275957	33.9309962979103	0.991311946583334	1.08274515999182	118.932080995137	0.00160663143487981	0.000117021460537204	0.000629315359167869	Beacon	21820	USDA	domestica	dessert	United States	new	1936
4008	BW_6098_5.jpg	81.93	6098	527	580.875	148.875	560.875	694.417	7.2845775637613	6.75602886166086	39.3185246327626	0.991832384732184	-0.0101544777666757	0.0190739780358331	-0.00981799695820166	6.76380782409414	6.24690654275957	33.9309962979103	0.991311946583334	1.08274515999182	118.932080995137	0.00160663143487981	0.000117021460537204	0.000629315359167869	Beacon	21820	USDA	domestica	dessert	United States	new	1936
4009	BW_6098_7.jpg	81.93	6098	527	539.875	190.688	570.5	675.25	6.91495121311869	6.07606171713018	33.8124376243802	0.991610461144317	0.000697760768798758	-0.00130303756014256	-0.0230324561456478	6.76380782409414	6.24690654275957	33.9309962979103	0.991311946583334	1.08274515999182	118.932080995137	0.00160663143487981	0.000117021460537204	0.000629315359167869	Beacon	21820	USDA	domestica	dessert	United States	new	1936
4010	BW_6102_1.jpg	81.93	6102	528	568.188	197.688	581.417	709.25	7.10824938300529	6.3499916382619	36.4615670206144	0.993767604088959	-0.00660564986004159	0.0699743269980992	0.00916629772680827	7.16445121547465	6.3692489770861	37.2155983567126	0.990801650267916	1.12485023607169	141.130795393906	-0.0191599644826176	0.0118781465762517	0.0116911144924983	Dunkerton Late Sweet	18820	USDA	domestica	cider	United Kingdom	old	NA
4011	BW_6102_13.jpg	81.93	6102	528	531.958	180.625	572.156	688.375	7.20944898442786	6.40124373892965	37.8127368724745	0.990954714432931	-0.0206472939611838	0.00284262689130588	0.0144160328521662	7.16445121547465	6.3692489770861	37.2155983567126	0.990801650267916	1.12485023607169	141.130795393906	-0.0191599644826176	0.0118781465762517	0.0116911144924983	Dunkerton Late Sweet	18820	USDA	domestica	cider	United Kingdom	old	NA
4012	BW_6102_15.jpg	81.93	6102	528	556.75	179.625	568.667	695.25	7.24693521224707	6.3508932404621	37.6481214884948	0.99394784411128	-0.0189365690447147	-0.0181089196725398	0.000561859267403172	7.16445121547465	6.3692489770861	37.2155983567126	0.990801650267916	1.12485023607169	141.130795393906	-0.0191599644826176	0.0118781465762517	0.0116911144924983	Dunkerton Late Sweet	18820	USDA	domestica	cider	United Kingdom	old	NA
4013	BW_6102_19.jpg	81.93	6102	528	536.781	207.562	543.344	711.375	7.41243574359506	6.39992250273221	38.2489221909673	0.987142944181954	-0.0188880579718834	0.0176198384211584	-0.004482870804538	7.16445121547465	6.3692489770861	37.2155983567126	0.990801650267916	1.12485023607169	141.130795393906	-0.0191599644826176	0.0118781465762517	0.0116911144924983	Dunkerton Late Sweet	18820	USDA	domestica	cider	United Kingdom	old	NA
4014	BW_6102_3.jpg	81.93	6102	528	551.083	175.625	532.688	703.406	6.83618464502704	6.63491550586109	37.0568230361832	0.987662969264234	-0.00924303875447181	-0.00291151728949233	-0.0434763604328893	7.16445121547465	6.3692489770861	37.2155983567126	0.990801650267916	1.12485023607169	141.130795393906	-0.0191599644826176	0.0118781465762517	0.0116911144924983	Dunkerton Late Sweet	18820	USDA	domestica	cider	United Kingdom	old	NA
4015	BW_6102_5.jpg	81.93	6102	528	591.292	191.625	582.312	698.344	7.28869284538864	6.43349719042298	38.0030125543522	0.990521682745694	-0.030313102032325	0.0168480892731548	0.0394812228594751	7.16445121547465	6.3692489770861	37.2155983567126	0.990801650267916	1.12485023607169	141.130795393906	-0.0191599644826176	0.0118781465762517	0.0116911144924983	Dunkerton Late Sweet	18820	USDA	domestica	cider	United Kingdom	old	NA
4016	BW_6102_7.jpg	81.93	6102	528	519.812	167.625	567.344	707.375	7.85518263746556	6.84792833058877	43.5307909684705	0.991795366901825	-0.0221096656954718	-0.0384944661478301	0.00361925757917298	7.16445121547465	6.3692489770861	37.2155983567126	0.990801650267916	1.12485023607169	141.130795393906	-0.0191599644826176	0.0118781465762517	0.0116911144924983	Dunkerton Late Sweet	18820	USDA	domestica	cider	United Kingdom	old	NA
4017	BW_6102_9.jpg	81.93	6102	528	586.938	192.625	578.625	653.375	7.03787152922242	5.93598116986331	34.3895858834255	0.990548519312744	-0.0243057601378595	0.0472551941361577	0.0742434768923878	7.16445121547465	6.3692489770861	37.2155983567126	0.990801650267916	1.12485023607169	141.130795393906	-0.0191599644826176	0.0118781465762517	0.0116911144924983	Dunkerton Late Sweet	18820	USDA	domestica	cider	United Kingdom	old	NA
4018	BW_6103_1.jpg	81.93	6103	1240	596.812	208.625	517.656	682.406	7.05153463340035	6.02165950621861	34.448210756244	0.990342884435681	-0.0494149503467761	-0.00510321473563501	0.00746350048467029	6.60699774586629	5.83737775209224	31.2249961260637	0.989465831181967	1.13184344520075	95.8666352498594	-0.0274074869269853	0.00496759543282741	-0.00478510599533378	Balancier	18227	USDA	domestica	dessert	Belgium	old	NA
4019	BW_6103_11.jpg	81.93	6103	1240	560.5	214.625	572	644.25	6.23432258233822	5.38515946031664	27.2197726139966	0.98874164376241	-0.0326110082894199	-0.0232279453490214	-0.0104277464463652	6.60699774586629	5.83737775209224	31.2249961260637	0.989465831181967	1.13184344520075	95.8666352498594	-0.0274074869269853	0.00496759543282741	-0.00478510599533378	Balancier	18227	USDA	domestica	dessert	Belgium	old	NA
4020	BW_6103_17.jpg	81.93	6103	1240	564.667	186.75	552	660.25	6.73132403497895	5.91197884134065	32.0198723239441	0.988550811523797	0.0137146386658527	-0.0207297611850594	0.0329339031587032	6.60699774586629	5.83737775209224	31.2249961260637	0.989465831181967	1.13184344520075	95.8666352498594	-0.0274074869269853	0.00496759543282741	-0.00478510599533378	Balancier	18227	USDA	domestica	dessert	Belgium	old	NA
4021	BW_6103_3.jpg	81.93	6103	1240	532.708	191.625	538.917	677.25	7.40935968507636	6.22224526367509	37.5223663326869	0.992317155346994	-0.0616728197700729	0.0267016559361953	-0.0599420685964333	6.60699774586629	5.83737775209224	31.2249961260637	0.989465831181967	1.13184344520075	95.8666352498594	-0.0274074869269853	0.00496759543282741	-0.00478510599533378	Balancier	18227	USDA	domestica	dessert	Belgium	old	NA
4022	BW_6103_5.jpg	81.93	6103	1240	570.75	181.625	592.625	701.375	7.57368767858492	6.63193532591897	40.7037206215311	0.988308135165106	-0.0210457720662588	-0.00303362874319604	-0.00452066755553847	6.60699774586629	5.83737775209224	31.2249961260637	0.989465831181967	1.13184344520075	95.8666352498594	-0.0274074869269853	0.00496759543282741	-0.00478510599533378	Balancier	18227	USDA	domestica	dessert	Belgium	old	NA
4023	BW_6105_13.jpg	81.93	6105	1240	540.25	212.75	543.688	649.375	6.0329373589756	5.45634131473325	26.640115656849	0.988940454779315	-0.0189187116192193	0.027745842140313	0.00432750981195651	6.60699774586629	5.83737775209224	31.2249961260637	0.989465831181967	1.13184344520075	95.8666352498594	-0.0274074869269853	0.00496759543282741	-0.00478510599533378	Balancier	18227	USDA	domestica	dessert	Belgium	old	NA
4024	BW_6105_15.jpg	81.93	6105	1240	567.875	204.688	557.208	680.417	6.05906463123862	5.88608175549006	28.9107667455778	0.991673365754776	-0.00113408457562823	0.0323298697566921	-0.0206112695110241	6.60699774586629	5.83737775209224	31.2249961260637	0.989465831181967	1.13184344520075	95.8666352498594	-0.0274074869269853	0.00496759543282741	-0.00478510599533378	Balancier	18227	USDA	domestica	dessert	Belgium	old	NA
4025	BW_6105_17.jpg	81.93	6105	1240	556.25	214.625	578.625	631.125	6.05196510576125	5.34782799516507	26.23101707463	0.987642551883771	-0.0533333041778228	0.0161445615475298	-0.0116202968373208	6.60699774586629	5.83737775209224	31.2249961260637	0.989465831181967	1.13184344520075	95.8666352498594	-0.0274074869269853	0.00496759543282741	-0.00478510599533378	Balancier	18227	USDA	domestica	dessert	Belgium	old	NA
4026	BW_6105_19.jpg	81.93	6105	1240	532.75	213.75	573.5	639.125	6.25838036990894	5.3670142933546	27.1381635535308	0.989810351090316	-0.0273513707398953	0.0233122453953327	0.0237204697273865	6.60699774586629	5.83737775209224	31.2249961260637	0.989465831181967	1.13184344520075	95.8666352498594	-0.0274074869269853	0.00496759543282741	-0.00478510599533378	Balancier	18227	USDA	domestica	dessert	Belgium	old	NA
4027	BW_6105_7.jpg	81.93	6105	1240	550.344	214.594	576.083	677.25	6.14091374592271	5.82764691040417	27.9230281821137	0.987462746986734	-0.0300222159738036	-0.00608722986572837	-0.0567256403032695	6.60699774586629	5.83737775209224	31.2249961260637	0.989465831181967	1.13184344520075	95.8666352498594	-0.0274074869269853	0.00496759543282741	-0.00478510599533378	Balancier	18227	USDA	domestica	dessert	Belgium	old	NA
4028	BW_6105_9.jpg	81.93	6105	1240	612.875	211.875	542.417	674.25	6.67253075224467	6.0222915346821	32.1067652459847	0.990006037336632	-0.0103442884609251	-0.00336267088815059	0.0448796499142224	6.60699774586629	5.83737775209224	31.2249961260637	0.989465831181967	1.13184344520075	95.8666352498594	-0.0274074869269853	0.00496759543282741	-0.00478510599533378	Balancier	18227	USDA	domestica	dessert	Belgium	old	NA
4029	BW_6109_11.jpg	81.93	6109	530	578.438	119.625	599.062	691.406	8.26556022816164	7.27031303903145	49.490756818147	0.987931321217224	0.0183018325348391	-0.0561508887140192	-0.0381987564222266	7.48779499015019	6.60463417291766	40.594604760818	0.9912673948461	1.13371835503834	139.755204740866	-0.0110167739454177	-0.00912527111950084	0.000405843620460603	Berlepsch Red	17161	USDA	domestica	dessert	Germany	old	NA
4030	BW_6109_13.jpg	81.93	6109	530	553.5	150.875	588.75	685.25	7.32956192441195	6.72452802023671	40.64982129382	0.992468112122649	0.00107935717803614	0.0315592897686399	-0.0156935199532917	7.48779499015019	6.60463417291766	40.594604760818	0.9912673948461	1.13371835503834	139.755204740866	-0.0110167739454177	-0.00912527111950084	0.000405843620460603	Berlepsch Red	17161	USDA	domestica	dessert	Germany	old	NA
4031	BW_6109_15.jpg	81.93	6109	530	600.5	166.688	533.812	710.312	7.81838199392065	6.88931471244914	43.9618092484377	0.992548276771845	-0.011299813684857	-0.0101342061001379	0.0146477997693078	7.48779499015019	6.60463417291766	40.594604760818	0.9912673948461	1.13371835503834	139.755204740866	-0.0110167739454177	-0.00912527111950084	0.000405843620460603	Berlepsch Red	17161	USDA	domestica	dessert	Germany	old	NA
4032	BW_6109_17.jpg	81.93	6109	530	533.875	172.688	547.938	635.375	6.62349606613019	5.91346663679246	32.063915292907	0.989510632539792	-0.0183471575391547	0.0242046795999007	-0.0397733751432582	7.48779499015019	6.60463417291766	40.594604760818	0.9912673948461	1.13371835503834	139.755204740866	-0.0110167739454177	-0.00912527111950084	0.000405843620460603	Berlepsch Red	17161	USDA	domestica	dessert	Germany	old	NA
4033	BW_6109_19.jpg	81.93	6109	530	574.25	197.75	545.833	677.25	6.86200251401444	6.01061953059271	34.0181682596751	0.992420468589165	-0.0315666293137332	-0.035710465384554	0.0159721976078213	7.48779499015019	6.60463417291766	40.594604760818	0.9912673948461	1.13371835503834	139.755204740866	-0.0110167739454177	-0.00912527111950084	0.000405843620460603	Berlepsch Red	17161	USDA	domestica	dessert	Germany	old	NA
4034	BW_6109_3.jpg	81.93	6109	530	585.75	142.75	562.625	723.375	8.19102260444538	7.19757949293829	48.0660548440685	0.992278718655755	-0.00297896801309605	0.039945355411382	0.00223553130796355	7.48779499015019	6.60463417291766	40.594604760818	0.9912673948461	1.13371835503834	139.755204740866	-0.0110167739454177	-0.00912527111950084	0.000405843620460603	Berlepsch Red	17161	USDA	domestica	dessert	Germany	old	NA
4035	BW_6109_5.jpg	81.93	6109	530	592.5	199.167	565.167	704.25	7.8041267909583	6.61120681786327	41.208971383526	0.989500115627767	-0.0436540790367782	-0.0310219879766655	0.0288675783530385	7.48779499015019	6.60463417291766	40.594604760818	0.9912673948461	1.13371835503834	139.755204740866	-0.0110167739454177	-0.00912527111950084	0.000405843620460603	Berlepsch Red	17161	USDA	domestica	dessert	Germany	old	NA
4036	BW_6109_9.jpg	81.93	6109	530	595.375	191.75	556.125	681.125	7.15270150822654	6.26684095679305	36.2375942229487	0.99397849319081	-0.0104423634973237	-0.0356939455605526	0.0351892934443302	7.48779499015019	6.60463417291766	40.594604760818	0.9912673948461	1.13371835503834	139.755204740866	-0.0110167739454177	-0.00912527111950084	0.000405843620460603	Berlepsch Red	17161	USDA	domestica	dessert	Germany	old	NA
4037	BW_6119_1.jpg	81.93	6119	533	630.875	151.75	530.125	709.312	7.82203358011466	7.13053591271381	45.095231155015	0.990883912947837	-0.0187416996610032	0.0145235215445284	0.0465822481751574	7.35987675417596	6.95304821963292	41.6530054896825	0.991250404234729	1.0585108173699	155.992739956169	0.00410799687983177	0.00694876652545657	0.00422414795809346	Crookston	19460	USDA	domestica	NA	United States	new	NA
4038	BW_6119_11.jpg	81.93	6119	533	555.333	139	556.875	705.406	7.60134666681378	7.02115610824585	44.3053679423249	0.993315069761154	0.0196117706877379	-0.0204614993760606	-0.00251672445177416	7.35987675417596	6.95304821963292	41.6530054896825	0.991250404234729	1.0585108173699	155.992739956169	0.00410799687983177	0.00694876652545657	0.00422414795809346	Crookston	19460	USDA	domestica	NA	United States	new	NA
4039	BW_6119_13.jpg	81.93	6119	533	516.188	166.625	582.167	667.25	6.66470145882649	6.46857190356026	34.5354966204563	0.989256091925546	0.0189822402256369	0.0111080295973162	-0.0326986430146204	7.35987675417596	6.95304821963292	41.6530054896825	0.991250404234729	1.0585108173699	155.992739956169	0.00410799687983177	0.00694876652545657	0.00422414795809346	Crookston	19460	USDA	domestica	NA	United States	new	NA
4040	BW_6119_15.jpg	81.93	6119	533	555.625	155.75	553.188	704.312	7.40702015732874	6.82334803975008	40.8008682909374	0.993294695397747	-0.0184788221911737	-0.0326978382432496	-0.0215986267196101	7.35987675417596	6.95304821963292	41.6530054896825	0.991250404234729	1.0585108173699	155.992739956169	0.00410799687983177	0.00694876652545657	0.00422414795809346	Crookston	19460	USDA	domestica	NA	United States	new	NA
4041	BW_6119_17.jpg	81.93	6119	533	557.75	142.75	546.438	723.312	7.30658409436916	7.27200235161552	43.4327970479544	0.992422514237741	0.0594699458917455	0.063120939398606	0.031440887595537	7.35987675417596	6.95304821963292	41.6530054896825	0.991250404234729	1.0585108173699	155.992739956169	0.00410799687983177	0.00694876652545657	0.00422414795809346	Crookston	19460	USDA	domestica	NA	United States	new	NA
4042	BW_6119_19.jpg	81.93	6119	533	517.833	177.667	577.75	687.25	7.00072201694056	6.51380854065058	37.0134706755757	0.988375152366412	-0.0343078862544027	-0.020706214123513	-0.0107203859798917	7.35987675417596	6.95304821963292	41.6530054896825	0.991250404234729	1.0585108173699	155.992739956169	0.00410799687983177	0.00694876652545657	0.00422414795809346	Crookston	19460	USDA	domestica	NA	United States	new	NA
4043	BW_6119_3.jpg	81.93	6119	533	511.75	153.625	630.25	700.333	7.24250911013274	7.03481089177635	41.2882827196318	0.9904958080166	-0.00111773352363626	0.043865388605705	-0.0388628178189409	7.35987675417596	6.95304821963292	41.6530054896825	0.991250404234729	1.0585108173699	155.992739956169	0.00410799687983177	0.00694876652545657	0.00422414795809346	Crookston	19460	USDA	domestica	NA	United States	new	NA
4044	BW_6119_5.jpg	81.93	6119	533	603.312	156.688	535.625	705.406	7.78306592326556	7.1700218192299	44.7452855654487	0.990475796545873	0.00904035530819055	-0.0209589909845453	0.0357818414179715	7.35987675417596	6.95304821963292	41.6530054896825	0.991250404234729	1.0585108173699	155.992739956169	0.00410799687983177	0.00694876652545657	0.00422414795809346	Crookston	19460	USDA	domestica	NA	United States	new	NA
4045	BW_6119_7.jpg	81.93	6119	533	575.292	144.625	542	692.25	7.44837120664277	6.84239246103731	41.6125159360299	0.991157275622544	0.00209386376264372	-0.0179661716949191	-0.0180523802901958	7.35987675417596	6.95304821963292	41.6530054896825	0.991250404234729	1.0585108173699	155.992739956169	0.00410799687983177	0.00694876652545657	0.00422414795809346	Crookston	19460	USDA	domestica	NA	United States	new	NA
4046	BW_6119_9.jpg	81.93	6119	533	567.292	186.625	549.875	678.25	7.01988791133042	6.29341359268839	36.4482599791215	0.98503079701138	-0.0306122836025031	0.0156430129248991	0.01318645922404	7.35987675417596	6.95304821963292	41.6530054896825	0.991250404234729	1.0585108173699	155.992739956169	0.00410799687983177	0.00694876652545657	0.00422414795809346	Crookston	19460	USDA	domestica	NA	United States	new	NA
4047	BW_6120_1.jpg	81.93	6120	533	573.083	178.667	530.688	703.312	7.31056760675901	6.64945989168536	39.1380911698955	0.990033811028056	-0.00797402581614507	-0.00125453307902022	0.00659393931736005	7.35987675417596	6.95304821963292	41.6530054896825	0.991250404234729	1.0585108173699	155.992739956169	0.00410799687983177	0.00694876652545657	0.00422414795809346	Crookston	19460	USDA	domestica	NA	United States	new	NA
4048	BW_6120_13.jpg	81.93	6120	533	613.188	138.625	503.594	715.406	7.93635164084147	7.26620058967866	46.4849735823068	0.992934081185775	0.00309504056755952	-0.013096475923455	-0.00934823924723311	7.35987675417596	6.95304821963292	41.6530054896825	0.991250404234729	1.0585108173699	155.992739956169	0.00410799687983177	0.00694876652545657	0.00422414795809346	Crookston	19460	USDA	domestica	NA	United States	new	NA
4049	BW_6120_15.jpg	81.93	6120	533	597.312	170.625	556.125	666.417	6.98523271994635	6.26509854682054	35.942515083103	0.990508403115656	-0.0308676339537375	0.041123274765746	0.0156407588080609	7.35987675417596	6.95304821963292	41.6530054896825	0.991250404234729	1.0585108173699	155.992739956169	0.00410799687983177	0.00694876652545657	0.00422414795809346	Crookston	19460	USDA	domestica	NA	United States	new	NA
4050	BW_6120_3.jpg	81.93	6120	533	547	103.625	562.583	705.25	7.80228307135268	7.47821931940398	46.9548632764261	0.99181273863198	0.0213882263880758	-0.0529692344275318	0.0202270938042998	7.35987675417596	6.95304821963292	41.6530054896825	0.991250404234729	1.0585108173699	155.992739956169	0.00410799687983177	0.00694876652545657	0.00422414795809346	Crookston	19460	USDA	domestica	NA	United States	new	NA
4051	BW_6120_7.jpg	81.93	6120	533	551.875	148.75	556.062	707.312	7.1215621109277	6.92258061398823	40.541401701435	0.994130665941133	0.0491627037920236	0.0734010954770246	-0.0140953981674444	7.35987675417596	6.95304821963292	41.6530054896825	0.991250404234729	1.0585108173699	155.992739956169	0.00410799687983177	0.00694876652545657	0.00422414795809346	Crookston	19460	USDA	domestica	NA	United States	new	NA
4052	BW_6120_9.jpg	81.93	6120	533	557.5	109.75	551.75	737.25	7.76288473528506	7.79756194353439	48.692066297644	0.99274235899982	0.00454080697023728	0.0148989649034555	0.0301465060994746	7.35987675417596	6.95304821963292	41.6530054896825	0.991250404234729	1.0585108173699	155.992739956169	0.00410799687983177	0.00694876652545657	0.00422414795809346	Crookston	19460	USDA	domestica	NA	United States	new	NA
4053	BW_6136_11.jpg	81.93	6136	538	551.917	160.625	557.333	705.25	7.07197942387521	6.7126123855051	39.2928951402296	0.990645536668404	0.0290097954128509	-0.0337498085692004	0.022073879067897	7.37745418383068	7.09343226356668	42.898145968591	0.991231206649256	1.04004012581086	160.702450118876	0.0279324290097828	-0.030114612830548	0.0159927622136782	Clear Gold	12258	USDA	domestica	dessert	United States	new	NA
4054	BW_6136_13.jpg	81.93	6136	538	587.375	134.594	542.833	742.25	7.81241303430312	7.64144382165659	49.0331258931501	0.989659583647517	0.016045124698134	-0.00436956756511975	0.0212942184315197	7.37745418383068	7.09343226356668	42.898145968591	0.991231206649256	1.04004012581086	160.702450118876	0.0279324290097828	-0.030114612830548	0.0159927622136782	Clear Gold	12258	USDA	domestica	dessert	United States	new	NA
4055	BW_6136_15.jpg	81.93	6136	538	545.844	162.562	546.5	688.333	7.20383824587536	6.6243909262674	39.169157661109	0.991429118787387	-0.0150683310136833	-0.0465470448736577	0.027784512016284	7.37745418383068	7.09343226356668	42.898145968591	0.991231206649256	1.04004012581086	160.702450118876	0.0279324290097828	-0.030114612830548	0.0159927622136782	Clear Gold	12258	USDA	domestica	dessert	United States	new	NA
4056	BW_6136_19.jpg	81.93	6136	538	552.75	155.667	543.75	721.25	7.41514331250255	7.02527286632851	43.464298836815	0.992383530829882	-0.00675178188383032	0.00937993832982397	0.00460695359655394	7.37745418383068	7.09343226356668	42.898145968591	0.991231206649256	1.04004012581086	160.702450118876	0.0279324290097828	-0.030114612830548	0.0159927622136782	Clear Gold	12258	USDA	domestica	dessert	United States	new	NA
4057	BW_6136_3.jpg	81.93	6136	538	559	143.667	520.333	721.25	7.61193052454936	7.24766292185948	45.2557046262707	0.991976252481102	0.0739243741346026	-0.124919522893265	0.0455990071087977	7.37745418383068	7.09343226356668	42.898145968591	0.991231206649256	1.04004012581086	160.702450118876	0.0279324290097828	-0.030114612830548	0.0159927622136782	Clear Gold	12258	USDA	domestica	dessert	United States	new	NA
4058	BW_6136_5.jpg	81.93	6136	538	590.292	165.625	554	710.333	7.01468986683716	6.81108680608854	38.5320338728986	0.990640134521861	0.0404816587370656	0.00816611317120357	0.0203409370143581	7.37745418383068	7.09343226356668	42.898145968591	0.991231206649256	1.04004012581086	160.702450118876	0.0279324290097828	-0.030114612830548	0.0159927622136782	Clear Gold	12258	USDA	domestica	dessert	United States	new	NA
4059	BW_6136_7.jpg	81.93	6136	538	502.583	144.667	575.562	750.375	7.61493444893219	7.66634639644885	46.5956542495901	0.991165510743901	0.0141385154686805	-0.0160374121326049	-0.0101388093296405	7.37745418383068	7.09343226356668	42.898145968591	0.991231206649256	1.04004012581086	160.702450118876	0.0279324290097828	-0.030114612830548	0.0159927622136782	Clear Gold	12258	USDA	domestica	dessert	United States	new	NA
4060	BW_6136_9.jpg	81.93	6136	538	556.417	156.667	543.375	697.406	6.74080516090444	6.7178706773816	37.787697561218	0.991483347080119	0.0543825618234656	-0.032839598111564	-0.00361860019634424	7.37745418383068	7.09343226356668	42.898145968591	0.991231206649256	1.04004012581086	160.702450118876	0.0279324290097828	-0.030114612830548	0.0159927622136782	Clear Gold	12258	USDA	domestica	dessert	United States	new	NA
4061	BW_6143_1.jpg	81.93	6143	540	527.667	172.625	561.688	692.312	6.95648747366839	6.61574739528834	37.0559294807531	0.990437749136899	-0.0166817707000058	-0.00285092422562455	-0.0150777407501982	7.13921339823922	6.77386605035149	39.0912989439021	0.99176579784377	1.05393483502213	147.900823202573	0.00507881718230824	0.011335025699741	-0.0081216761763886	Dukat	254290	USDA	domestica	dessert	Czech Republic	old	1965
4062	BW_6143_11.jpg	81.93	6143	540	602.188	165.625	553.875	695.375	7.60418041244202	6.70525556782442	41.9610587996247	0.993753387982478	-0.0224200208864355	0.00740684010069101	0.0210558251823844	7.13921339823922	6.77386605035149	39.0912989439021	0.99176579784377	1.05393483502213	147.900823202573	0.00507881718230824	0.011335025699741	-0.0081216761763886	Dukat	254290	USDA	domestica	dessert	Czech Republic	old	1965
4063	BW_6143_13.jpg	81.93	6143	540	589.469	137.594	483.042	703.375	7.26982147915646	7.16634452182267	41.8794976795143	0.993562975735776	0.035878167213439	0.0256891519882766	0.00872209321904383	7.13921339823922	6.77386605035149	39.0912989439021	0.99176579784377	1.05393483502213	147.900823202573	0.00507881718230824	0.011335025699741	-0.0081216761763886	Dukat	254290	USDA	domestica	dessert	Czech Republic	old	1965
4064	BW_6143_17.jpg	81.93	6143	540	499.625	169.625	574.062	682.312	6.87718365519028	6.57753930236595	36.3676694233136	0.990668064616248	0.00373023305835676	0.0030574976031102	-0.0654570742565494	7.13921339823922	6.77386605035149	39.0912989439021	0.99176579784377	1.05393483502213	147.900823202573	0.00507881718230824	0.011335025699741	-0.0081216761763886	Dukat	254290	USDA	domestica	dessert	Czech Republic	old	1965
4065	BW_6143_19.jpg	81.93	6143	540	502.125	162.75	562.75	678.125	7.07905914317076	6.55555648530613	37.5133303400619	0.991038669503912	0.00127334697258171	0.0228343235525331	-0.0135911425050029	7.13921339823922	6.77386605035149	39.0912989439021	0.99176579784377	1.05393483502213	147.900823202573	0.00507881718230824	0.011335025699741	-0.0081216761763886	Dukat	254290	USDA	domestica	dessert	Czech Republic	old	1965
4066	BW_6143_3.jpg	81.93	6143	540	581	162.667	528.75	688.312	6.79777186918093	6.55179987677036	36.0002752139037	0.991932428837937	0.0102683558720735	0.0146131783124131	-0.0217493464764441	7.13921339823922	6.77386605035149	39.0912989439021	0.99176579784377	1.05393483502213	147.900823202573	0.00507881718230824	0.011335025699741	-0.0081216761763886	Dukat	254290	USDA	domestica	dessert	Czech Republic	old	1965
4067	BW_6143_5.jpg	81.93	6143	540	607.083	141.75	533.167	710.25	7.13115360120242	7.11061182909183	41.290698868168	0.992409053316482	0.0176540779010192	0.0203856626961595	0.00644186148190896	7.13921339823922	6.77386605035149	39.0912989439021	0.99176579784377	1.05393483502213	147.900823202573	0.00507881718230824	0.011335025699741	-0.0081216761763886	Dukat	254290	USDA	domestica	dessert	Czech Republic	old	1965
4068	BW_6143_7.jpg	81.93	6143	540	543.875	168.75	566.594	730.406	7.32595278973091	7.02490345126089	41.4005350538328	0.991727482994333	0.0193536814345995	0.00200146359475311	-0.00578800157124407	7.13921339823922	6.77386605035149	39.0912989439021	0.99176579784377	1.05393483502213	147.900823202573	0.00507881718230824	0.011335025699741	-0.0081216761763886	Dukat	254290	USDA	domestica	dessert	Czech Republic	old	1965
4069	BW_6143_9.jpg	81.93	6143	540	579.125	182.625	545.438	695.312	6.85321696038795	6.43567516079207	35.7105704969217	0.990313810109522	-0.0173276797463797	0.00887803767535654	0.0123484400886041	7.13921339823922	6.77386605035149	39.0912989439021	0.99176579784377	1.05393483502213	147.900823202573	0.00507881718230824	0.011335025699741	-0.0081216761763886	Dukat	254290	USDA	domestica	dessert	Czech Republic	old	1965
4070	BW_6149_1.jpg	81.93	6149	542	556.312	168.625	585.083	669.25	6.33139914844501	6.20741816503105	31.2197848483052	0.990497613271737	-0.000757316262714636	-0.0290249306870631	-0.0194816159419114	6.4095812804278	6.6559190892604	33.7313224500049	0.990888882468721	0.962989662955778	112.200900290467	0.0439699529960597	0.00142903486314904	-0.00274956154565261	Del Cirio	128376	USDA	domestica	dessert	Spain	old	NA
4071	BW_6149_11.jpg	81.93	6149	542	533.25	170.875	565.167	717.25	6.3570671827342	6.77075115182114	34.0866013933828	0.992151826175602	0.043596024627446	-0.020369227533165	-0.0115593148280269	6.4095812804278	6.6559190892604	33.7313224500049	0.990888882468721	0.962989662955778	112.200900290467	0.0439699529960597	0.00142903486314904	-0.00274956154565261	Del Cirio	128376	USDA	domestica	dessert	Spain	old	NA
4072	BW_6149_13.jpg	81.93	6149	542	587.312	160.594	560.188	702.312	6.56195749052072	6.76238034248341	34.9733621363082	0.993151610126004	0.0552115487503416	0.0342807466218946	0.0152383287981736	6.4095812804278	6.6559190892604	33.7313224500049	0.990888882468721	0.962989662955778	112.200900290467	0.0439699529960597	0.00142903486314904	-0.00274956154565261	Del Cirio	128376	USDA	domestica	dessert	Spain	old	NA
4073	BW_6149_15.jpg	81.93	6149	542	570.625	142.625	559.417	662.25	6.24647640116468	6.42738740089234	31.8203060746509	0.993452616551583	0.0386734350185336	-0.0122917168526751	-2.58464838294977e-05	6.4095812804278	6.6559190892604	33.7313224500049	0.990888882468721	0.962989662955778	112.200900290467	0.0439699529960597	0.00142903486314904	-0.00274956154565261	Del Cirio	128376	USDA	domestica	dessert	Spain	old	NA
4074	BW_6149_17.jpg	81.93	6149	542	560.167	152.75	533.25	675.333	6.4375523829884	6.50131670181727	32.8336216427838	0.989728780338819	0.0458294567217351	-0.00373485244122006	-0.0175499945553013	6.4095812804278	6.6559190892604	33.7313224500049	0.990888882468721	0.962989662955778	112.200900290467	0.0439699529960597	0.00142903486314904	-0.00274956154565261	Del Cirio	128376	USDA	domestica	dessert	Spain	old	NA
4075	BW_6149_19.jpg	81.93	6149	542	554.167	161.667	523.75	700.375	5.96543207095794	6.66601777586243	31.8993023882438	0.988425687780906	0.0863344766937283	0.0446384619429346	0.00165529571886159	6.4095812804278	6.6559190892604	33.7313224500049	0.990888882468721	0.962989662955778	112.200900290467	0.0439699529960597	0.00142903486314904	-0.00274956154565261	Del Cirio	128376	USDA	domestica	dessert	Spain	old	NA
4076	BW_6149_3.jpg	81.93	6149	542	606.083	175.667	519.75	728.167	6.64433442020706	6.9927868172275	36.681801465797	0.989254556232995	0.0387732753074084	0.00615410383641792	0.0114554694421349	6.4095812804278	6.6559190892604	33.7313224500049	0.990888882468721	0.962989662955778	112.200900290467	0.0439699529960597	0.00142903486314904	-0.00274956154565261	Del Cirio	128376	USDA	domestica	dessert	Spain	old	NA
4077	BW_6149_5.jpg	81.93	6149	542	573.5	189.667	544.75	695.333	6.47849055560053	6.38232143715007	32.9888756350806	0.98897584081182	0.0211998371333475	0.00466178891644744	0.0163547875011549	6.4095812804278	6.6559190892604	33.7313224500049	0.990888882468721	0.962989662955778	112.200900290467	0.0439699529960597	0.00142903486314904	-0.00274956154565261	Del Cirio	128376	USDA	domestica	dessert	Spain	old	NA
4078	BW_6149_7.jpg	81.93	6149	542	657.188	155.625	555.594	689.406	6.38499112709373	6.83318871301377	34.2304484106955	0.992619706617451	0.0462467687607991	0.00197948937517215	-0.010456452674549	6.4095812804278	6.6559190892604	33.7313224500049	0.990888882468721	0.962989662955778	112.200900290467	0.0439699529960597	0.00142903486314904	-0.00274956154565261	Del Cirio	128376	USDA	domestica	dessert	Spain	old	NA
4079	BW_6149_9.jpg	81.93	6149	542	583.25	161.625	479.75	705.25	6.48696580165389	6.89539470207917	34.9536061056851	0.991093979130844	0.0498812287120342	-0.0120035145472527	-0.013126272433233	6.4095812804278	6.6559190892604	33.7313224500049	0.990888882468721	0.962989662955778	112.200900290467	0.0439699529960597	0.00142903486314904	-0.00274956154565261	Del Cirio	128376	USDA	domestica	dessert	Spain	old	NA
4080	BW_6151_1.jpg	81.93	6151	543	546.938	141.625	560.667	737.333	8.19506148454878	7.40221725419694	47.6652604377077	0.992711183010009	-0.0169501356927764	-0.0158761221948976	-0.0153868786995134	7.85734008750035	7.12445772890747	44.8009372202449	0.992038685151573	1.1028685110474	185.102450118876	0.00347067714677089	-0.0145772903679097	-0.00705825533220261	Boche	140134	USDA	domestica	NA	France	old	NA
4081	BW_6151_11.jpg	81.93	6151	543	554.25	180.75	575.344	712.375	7.59194869237524	6.648151618503	40.834536615753	0.991327779853026	-0.0256101217832764	-0.000437175901886038	0.0183238473259067	7.85734008750035	7.12445772890747	44.8009372202449	0.992038685151573	1.1028685110474	185.102450118876	0.00347067714677089	-0.0145772903679097	-0.00705825533220261	Boche	140134	USDA	domestica	NA	France	old	NA
4082	BW_6151_13.jpg	81.93	6151	543	550.833	155.75	570.5	745.125	8.21098648865907	7.28851078480286	48.1860090664227	0.993701083557609	-0.00193512597565979	0.0525709699236322	-0.0204113182187573	7.85734008750035	7.12445772890747	44.8009372202449	0.992038685151573	1.1028685110474	185.102450118876	0.00347067714677089	-0.0145772903679097	-0.00705825533220261	Boche	140134	USDA	domestica	NA	France	old	NA
4083	BW_6151_15.jpg	81.93	6151	543	560.417	133.667	616.875	733.125	8.22912266467545	7.47777086128277	49.8899187621682	0.991906749381046	-0.00741445444448043	-0.0042852156205148	-0.0116142207871332	7.85734008750035	7.12445772890747	44.8009372202449	0.992038685151573	1.1028685110474	185.102450118876	0.00347067714677089	-0.0145772903679097	-0.00705825533220261	Boche	140134	USDA	domestica	NA	France	old	NA
4084	BW_6151_17.jpg	81.93	6151	543	543	170.75	559.333	751.333	7.93049957998536	7.18763111124407	44.7795868319929	0.992593601216662	0.00228388000128282	-0.0305558156555185	0.0135626285105228	7.85734008750035	7.12445772890747	44.8009372202449	0.992038685151573	1.1028685110474	185.102450118876	0.00347067714677089	-0.0145772903679097	-0.00705825533220261	Boche	140134	USDA	domestica	NA	France	old	NA
4085	BW_6151_19.jpg	81.93	6151	543	535.125	133.75	573.583	748.25	8.10476524649629	7.66871575870892	49.4795569028743	0.994172137987487	0.0150385284792381	0.0452848705881089	0.00387494332548657	7.85734008750035	7.12445772890747	44.8009372202449	0.992038685151573	1.1028685110474	185.102450118876	0.00347067714677089	-0.0145772903679097	-0.00705825533220261	Boche	140134	USDA	domestica	NA	France	old	NA
4086	BW_6151_3.jpg	81.93	6151	543	553.5	153.75	592.312	714.406	7.71432549102252	7.15481770076667	44.0815163788093	0.990023969332465	0.0480618798610539	-0.101949583369558	-0.059323582017163	7.85734008750035	7.12445772890747	44.8009372202449	0.992038685151573	1.1028685110474	185.102450118876	0.00347067714677089	-0.0145772903679097	-0.00705825533220261	Boche	140134	USDA	domestica	NA	France	old	NA
4087	BW_6151_5.jpg	81.93	6151	543	525.417	151.625	567.333	674.375	6.80950563236906	6.60846763926419	36.0777934579498	0.991776379703425	0.018857372436835	-0.0159009300309034	-0.00376196909213379	7.85734008750035	7.12445772890747	44.8009372202449	0.992038685151573	1.1028685110474	185.102450118876	0.00347067714677089	-0.0145772903679097	-0.00705825533220261	Boche	140134	USDA	domestica	NA	France	old	NA
4088	BW_6151_7.jpg	81.93	6151	543	544.083	196.667	593.406	710.344	7.4192078063609	6.48181494398143	38.406535241041	0.991031030063669	-0.0283406003066196	-0.0502807681301265	-0.0236890999126021	7.85734008750035	7.12445772890747	44.8009372202449	0.992038685151573	1.1028685110474	185.102450118876	0.00347067714677089	-0.0145772903679097	-0.00705825533220261	Boche	140134	USDA	domestica	NA	France	old	NA
4089	BW_6151_9.jpg	81.93	6151	543	589.688	154.688	549.417	706.25	7.7006034724282	6.9505154825772	43.5404086234214	0.990559639367996	0.00909365551589018	-0.0243431332874337	0.0278430962433606	7.85734008750035	7.12445772890747	44.8009372202449	0.992038685151573	1.1028685110474	185.102450118876	0.00347067714677089	-0.0145772903679097	-0.00705825533220261	Boche	140134	USDA	domestica	NA	France	old	NA
4090	BW_6155_1.jpg	81.93	6155	544	583.167	153.833	553.333	741	6.8634471405872	7.30161184193985	40.607718771299	0.994609300159377	0.056618223536905	-0.0374629854909418	-0.0150521274129238	7.22607169177661	7.557761608399	44.6030656535407	0.993118243529051	0.956112678090589	149.096359807036	0.0495566594275429	-0.00277613139950555	0.00570718706424391	Conrad	14753	USDA	domestica	dessert	United States	new	1935
4091	BW_6155_11.jpg	81.93	6155	544	577.333	136.667	567.917	723.167	7.12530065560186	7.3159045363135	42.7458307028853	0.992484162163076	0.0393948526093365	0.000580009810351916	0.00379162400342548	7.22607169177661	7.557761608399	44.6030656535407	0.993118243529051	0.956112678090589	149.096359807036	0.0495566594275429	-0.00277613139950555	0.00570718706424391	Conrad	14753	USDA	domestica	dessert	United States	new	1935
4092	BW_6155_13.jpg	81.93	6155	544	530.542	137.625	533	719.125	7.11602265280726	7.21027453878798	42.7757260094691	0.991078744397023	0.0248298740770985	-0.0109343897814924	0.00433101489395708	7.22607169177661	7.557761608399	44.6030656535407	0.993118243529051	0.956112678090589	149.096359807036	0.0495566594275429	-0.00277613139950555	0.00570718706424391	Conrad	14753	USDA	domestica	dessert	United States	new	1935
4093	BW_6155_15.jpg	81.93	6155	544	509.917	133.667	663.167	736.25	7.34124059632738	7.82065047913246	45.2148450742818	0.992498167556785	0.0436114089164053	0.00104722966214457	0.00339299932196359	7.22607169177661	7.557761608399	44.6030656535407	0.993118243529051	0.956112678090589	149.096359807036	0.0495566594275429	-0.00277613139950555	0.00570718706424391	Conrad	14753	USDA	domestica	dessert	United States	new	1935
4094	BW_6155_17.jpg	81.93	6155	544	578	133.667	558.333	721.25	7.11673763229873	7.38070068117384	43.0611558491655	0.991524335902787	0.0592936190767135	-0.0605688816190778	0.0518489523946003	7.22607169177661	7.557761608399	44.6030656535407	0.993118243529051	0.956112678090589	149.096359807036	0.0495566594275429	-0.00277613139950555	0.00570718706424391	Conrad	14753	USDA	domestica	dessert	United States	new	1935
4095	BW_6155_19.jpg	81.93	6155	544	528.208	105.667	534.562	743.312	7.46364560776793	7.89072399649156	48.674579122817	0.992821845334471	0.0567770429872747	0.0414799541602371	0.00953254290109909	7.22607169177661	7.557761608399	44.6030656535407	0.993118243529051	0.956112678090589	149.096359807036	0.0495566594275429	-0.00277613139950555	0.00570718706424391	Conrad	14753	USDA	domestica	dessert	United States	new	1935
4096	BW_6155_3.jpg	81.93	6155	544	555.812	137.625	576.667	703.333	7.21182848413772	7.02744386256292	41.6802553450852	0.994012072350154	0.0189389630478728	0.0276312173450599	-0.0103588795597069	7.22607169177661	7.557761608399	44.6030656535407	0.993118243529051	0.956112678090589	149.096359807036	0.0495566594275429	-0.00277613139950555	0.00570718706424391	Conrad	14753	USDA	domestica	dessert	United States	new	1935
4097	BW_6155_5.jpg	81.93	6155	544	553.833	124.75	610.5	735.25	7.00227917399173	7.58624332472248	42.8958009675698	0.993923330930094	0.0638881301292771	0.00509874534377621	-0.0105430267318542	7.22607169177661	7.557761608399	44.6030656535407	0.993118243529051	0.956112678090589	149.096359807036	0.0495566594275429	-0.00277613139950555	0.00570718706424391	Conrad	14753	USDA	domestica	dessert	United States	new	1935
4098	BW_6155_7.jpg	81.93	6155	544	599.083	78.75	526.812	756.312	7.82973256834524	8.3977114444596	53.2309403283268	0.994928740173296	0.0688814835317676	0.00814391797439214	0.0144215837676346	7.22607169177661	7.557761608399	44.6030656535407	0.993118243529051	0.956112678090589	149.096359807036	0.0495566594275429	-0.00277613139950555	0.00570718706424391	Conrad	14753	USDA	domestica	dessert	United States	new	1935
4099	BW_6158_1.jpg	81.93	6158	545	519.333	223.625	569.25	645.312	6.17742974832961	5.53146976375959	26.9775209841164	0.987450677482659	-0.0077422313840692	0.016034996193211	-0.0151843251507752	6.06136141067698	5.42461090156707	26.7523807886739	0.988727479270494	1.11738178473335	81.3949730646744	-0.00881819203142676	-0.00663838965809905	0.013931305262218	Bongkushu (880626)	94797	USDA	domestica	NA	Pakistan	old	NA
4100	BW_6158_11.jpg	81.93	6158	545	533.083	224.667	561.375	636.312	5.79362835115447	5.19632556857401	24.7417924213032	0.987884763253244	-0.0236198347372754	0.0202497101818784	0.011595582890366	6.06136141067698	5.42461090156707	26.7523807886739	0.988727479270494	1.11738178473335	81.3949730646744	-0.00881819203142676	-0.00663838965809905	0.013931305262218	Bongkushu (880626)	94797	USDA	domestica	NA	Pakistan	old	NA
4101	BW_6158_13.jpg	81.93	6158	545	572.667	215.667	544.583	629.167	5.97331160244802	5.23037043976479	25.8967014790351	0.986930684502858	-0.02691983420531	0.0351211229523072	0.0262743271774976	6.06136141067698	5.42461090156707	26.7523807886739	0.988727479270494	1.11738178473335	81.3949730646744	-0.00881819203142676	-0.00663838965809905	0.013931305262218	Bongkushu (880626)	94797	USDA	domestica	NA	Pakistan	old	NA
4102	BW_6158_19.jpg	81.93	6158	545	553.083	224.667	559.083	603.25	5.25429579255264	4.73174857412749	20.2656735180785	0.986302593880204	-0.00382761741427044	0.0134491297823354	0.00547327636848719	6.06136141067698	5.42461090156707	26.7523807886739	0.988727479270494	1.11738178473335	81.3949730646744	-0.00881819203142676	-0.00663838965809905	0.013931305262218	Bongkushu (880626)	94797	USDA	domestica	NA	Pakistan	old	NA
4103	BW_6158_3.jpg	81.93	6158	545	603.188	209.688	543.938	667.188	6.52212403899215	5.86760829785702	30.234694662749	0.988293958719655	-0.0184836640025213	-0.0172454562848962	0.0215492955975723	6.06136141067698	5.42461090156707	26.7523807886739	0.988727479270494	1.11738178473335	81.3949730646744	-0.00881819203142676	-0.00663838965809905	0.013931305262218	Bongkushu (880626)	94797	USDA	domestica	NA	Pakistan	old	NA
4104	BW_6158_5.jpg	81.93	6158	545	502.812	217.688	592.083	640.25	6.13921535652527	5.41187456743927	27.0708756269876	0.98693710672952	-0.00185459462716744	-0.011301222993241	0.0235236892365667	6.06136141067698	5.42461090156707	26.7523807886739	0.988727479270494	1.11738178473335	81.3949730646744	-0.00881819203142676	-0.00663838965809905	0.013931305262218	Bongkushu (880626)	94797	USDA	domestica	NA	Pakistan	old	NA
4105	BW_6158_7.jpg	81.93	6158	545	559.125	204.625	552	636.125	5.93330236494239	5.34850910948003	26.2866727407113	0.989510021535282	-0.0281774326855562	-0.00439195969145861	0.0186096585495315	6.06136141067698	5.42461090156707	26.7523807886739	0.988727479270494	1.11738178473335	81.3949730646744	-0.00881819203142676	-0.00663838965809905	0.013931305262218	Bongkushu (880626)	94797	USDA	domestica	NA	Pakistan	old	NA
4106	BW_6158_9.jpg	81.93	6158	545	548.75	195.75	566.833	657.375	6.3530204937419	5.75772934683868	29.8110548040147	0.992164478706047	0.000250206053477734	0.0171622335757281	0.0190193013950532	6.06136141067698	5.42461090156707	26.7523807886739	0.988727479270494	1.11738178473335	81.3949730646744	-0.00881819203142676	-0.00663838965809905	0.013931305262218	Bongkushu (880626)	94797	USDA	domestica	NA	Pakistan	old	NA
4107	BW_6159_1.jpg	81.93	6159	545	517.844	205.594	563.344	635.406	5.94332283214679	5.5080323533275	26.1101067955078	0.990361966747158	-0.00150155701084679	-0.0238119290439765	-0.0233835233211738	6.06136141067698	5.42461090156707	26.7523807886739	0.988727479270494	1.11738178473335	81.3949730646744	-0.00881819203142676	-0.00663838965809905	0.013931305262218	Bongkushu (880626)	94797	USDA	domestica	NA	Pakistan	old	NA
4108	BW_6159_15.jpg	81.93	6159	545	537.125	226.75	548.625	631.406	5.86190014165285	4.99932765958016	24.0270892044239	0.989188986963231	-0.00886716883668886	0.00459988946106272	0.00627557109436024	6.06136141067698	5.42461090156707	26.7523807886739	0.988727479270494	1.11738178473335	81.3949730646744	-0.00881819203142676	-0.00663838965809905	0.013931305262218	Bongkushu (880626)	94797	USDA	domestica	NA	Pakistan	old	NA
4109	BW_6159_17.jpg	81.93	6159	545	561.333	176.625	575.188	654.312	6.21892018756098	5.95146241080801	29.5213450792298	0.991221596510812	-0.00769966063916887	-0.0109079816422292	0.0140720190251845	6.06136141067698	5.42461090156707	26.7523807886739	0.988727479270494	1.11738178473335	81.3949730646744	-0.00881819203142676	-0.00663838965809905	0.013931305262218	Bongkushu (880626)	94797	USDA	domestica	NA	Pakistan	old	NA
4110	BW_6159_3.jpg	81.93	6159	545	551.062	196.625	571.625	655.125	6.43634861360774	5.78003944673596	29.7621180376236	0.989733704372227	0.0086246345910552	-0.0529795315612219	0.0096020410190402	6.06136141067698	5.42461090156707	26.7523807886739	0.988727479270494	1.11738178473335	81.3949730646744	-0.00881819203142676	-0.00663838965809905	0.013931305262218	Bongkushu (880626)	94797	USDA	domestica	NA	Pakistan	old	NA
4111	BW_6159_7.jpg	81.93	6159	545	591.083	228.75	560.75	652	6.29243155957374	5.49182753608431	27.681355574136	0.987146287718394	0.0116549057248197	0.00639317974241896	0.0550626731423429	6.06136141067698	5.42461090156707	26.7523807886739	0.988727479270494	1.11738178473335	81.3949730646744	-0.00881819203142676	-0.00663838965809905	0.013931305262218	Bongkushu (880626)	94797	USDA	domestica	NA	Pakistan	old	NA
4112	BW_6159_9.jpg	81.93	6159	545	551.875	228.75	559.167	655.25	6.4330032107169	5.36253275698084	28.8606488092623	0.987459728275917	-0.0287360485166116	-0.0547632181401409	0.0224012776386384	6.06136141067698	5.42461090156707	26.7523807886739	0.988727479270494	1.11738178473335	81.3949730646744	-0.00881819203142676	-0.00663838965809905	0.013931305262218	Bongkushu (880626)	94797	USDA	domestica	NA	Pakistan	old	NA
4113	BW_6160_1.jpg	81.93	6160	546	602.208	207.625	555.917	683.25	7.05124938363265	6.26857895692485	34.6098269063173	0.989697982069105	-0.0172204061123791	0.00348203210882368	0.0340278535589184	6.94911030744542	6.23609496671991	34.9718839001522	0.990953105318393	1.11433683170809	125.257547896611	-0.00802406957490183	0.00671787873063658	0.0092785242535569	Acme	241500	USDA	domestica	dessert	United Kingdom	old	NA
4114	BW_6160_11.jpg	81.93	6160	546	533.438	192.625	586.167	671.25	6.6324857088128	6.05013538837565	32.822773506565	0.99007292141794	0.00357555519254903	0.0114328299264939	0.0020949906684184	6.94911030744542	6.23609496671991	34.9718839001522	0.990953105318393	1.11433683170809	125.257547896611	-0.00802406957490183	0.00671787873063658	0.0092785242535569	Acme	241500	USDA	domestica	dessert	United Kingdom	old	NA
4115	BW_6160_13.jpg	81.93	6160	546	570.438	188.688	567.5	665.25	6.43313418040804	5.93156260981015	30.691959178024	0.990924357643115	0.004618377941782	0.0676847557902904	0.0266384300732164	6.94911030744542	6.23609496671991	34.9718839001522	0.990953105318393	1.11433683170809	125.257547896611	-0.00802406957490183	0.00671787873063658	0.0092785242535569	Acme	241500	USDA	domestica	dessert	United Kingdom	old	NA
4116	BW_6160_17.jpg	81.93	6160	546	543.625	197.625	584.688	673.25	7.15742269307447	5.96900043024648	34.3846310907795	0.992824544910549	-0.0457106713137739	-0.0229522445053195	0.0279578535950186	6.94911030744542	6.23609496671991	34.9718839001522	0.990953105318393	1.11433683170809	125.257547896611	-0.00802406957490183	0.00671787873063658	0.0092785242535569	Acme	241500	USDA	domestica	dessert	United Kingdom	old	NA
4117	BW_6160_19.jpg	81.93	6160	546	549.125	198.875	548.667	689.25	6.81654846477881	6.10202418645269	33.2226934170501	0.99133821434701	0.000826009429482158	-0.064827886558613	0.0320578245788612	6.94911030744542	6.23609496671991	34.9718839001522	0.990953105318393	1.11433683170809	125.257547896611	-0.00802406957490183	0.00671787873063658	0.0092785242535569	Acme	241500	USDA	domestica	dessert	United Kingdom	old	NA
4118	BW_6160_3.jpg	81.93	6160	546	579.375	162.75	566.125	671.125	7.03000205408161	6.40925992108328	37.0328050555868	0.992260833862407	-0.00905086543397355	0.0405347222705201	0.0175812462351751	6.94911030744542	6.23609496671991	34.9718839001522	0.990953105318393	1.11433683170809	125.257547896611	-0.00802406957490183	0.00671787873063658	0.0092785242535569	Acme	241500	USDA	domestica	dessert	United Kingdom	old	NA
4119	BW_6160_5.jpg	81.93	6160	546	603.75	191.75	520	678.125	7.08171130303886	6.2243200715517	35.3609503242033	0.993425353009068	-0.00745307516695827	-0.00891890112098837	0.0285062469269303	6.94911030744542	6.23609496671991	34.9718839001522	0.990953105318393	1.11433683170809	125.257547896611	-0.00802406957490183	0.00671787873063658	0.0092785242535569	Acme	241500	USDA	domestica	dessert	United Kingdom	old	NA
4120	BW_6160_7.jpg	81.93	6160	546	560.833	197.75	561.333	696.25	6.81207619384997	6.2141963732222	34.6511518151706	0.99121474257209	0.0219006734879416	-0.0249445491848101	-0.02663279978478	6.94911030744542	6.23609496671991	34.9718839001522	0.990953105318393	1.11433683170809	125.257547896611	-0.00802406957490183	0.00671787873063658	0.0092785242535569	Acme	241500	USDA	domestica	dessert	United Kingdom	old	NA
4121	BW_6160_9.jpg	81.93	6160	546	559.688	182.625	560.667	719.25	7.31135791489806	6.89873699416875	41.1404721020847	0.987661286777002	0.00039633134273559	0.0191925489463125	0.0256598909272185	6.94911030744542	6.23609496671991	34.9718839001522	0.990953105318393	1.11433683170809	125.257547896611	-0.00802406957490183	0.00671787873063658	0.0092785242535569	Acme	241500	USDA	domestica	dessert	United Kingdom	old	NA
4122	BW_6162_1.jpg	81.93	6162	546	514.688	193.625	561.344	694.406	7.00286047534267	6.21918950375257	35.0584144549239	0.99044247220067	-0.014099361427865	0.0117599930876077	0.00214464224934033	6.94911030744542	6.23609496671991	34.9718839001522	0.990953105318393	1.11433683170809	125.257547896611	-0.00802406957490183	0.00671787873063658	0.0092785242535569	Acme	241500	USDA	domestica	dessert	United Kingdom	old	NA
4123	BW_6162_11.jpg	81.93	6162	546	636.312	190.594	528.219	681.406	7.18747324047587	6.28585979718892	36.5285985414585	0.991295200582264	-0.0159266831329477	-0.00744750958435712	0.0144465482699169	6.94911030744542	6.23609496671991	34.9718839001522	0.990953105318393	1.11433683170809	125.257547896611	-0.00802406957490183	0.00671787873063658	0.0092785242535569	Acme	241500	USDA	domestica	dessert	United Kingdom	old	NA
4124	BW_6162_13.jpg	81.93	6162	546	578.344	202.562	507.667	722.375	7.48766838517821	6.57115323814862	40.2003903739178	0.989156471174759	-0.0142409158245642	-0.0159587282770479	-0.00648226370494096	6.94911030744542	6.23609496671991	34.9718839001522	0.990953105318393	1.11433683170809	125.257547896611	-0.00802406957490183	0.00671787873063658	0.0092785242535569	Acme	241500	USDA	domestica	dessert	United Kingdom	old	NA
4125	BW_6162_15.jpg	81.93	6162	546	580.5	201.688	554.031	682.406	6.8996213467506	6.03653348254795	33.1257071008665	0.98917311520774	-0.0162707428100043	0.0406416935197903	0.0235160911304461	6.94911030744542	6.23609496671991	34.9718839001522	0.990953105318393	1.11433683170809	125.257547896611	-0.00802406957490183	0.00671787873063658	0.0092785242535569	Acme	241500	USDA	domestica	dessert	United Kingdom	old	NA
4126	BW_6162_17.jpg	81.93	6162	546	522.25	194.562	601.312	702.375	7.17539104553217	6.47399463674841	37.5497839750519	0.992814895509289	0.00871097390961507	0.0167481468354568	-0.00865432245481688	6.94911030744542	6.23609496671991	34.9718839001522	0.990953105318393	1.11433683170809	125.257547896611	-0.00802406957490183	0.00671787873063658	0.0092785242535569	Acme	241500	USDA	domestica	dessert	United Kingdom	old	NA
4127	BW_6162_19.jpg	81.93	6162	546	568.188	195.625	553.125	639.312	6.24938571943837	5.59982939695452	28.2817018826961	0.989434260549577	-0.0239306316546702	0.0621093880840003	0.0223307546697837	6.94911030744542	6.23609496671991	34.9718839001522	0.990953105318393	1.11433683170809	125.257547896611	-0.00802406957490183	0.00671787873063658	0.0092785242535569	Acme	241500	USDA	domestica	dessert	United Kingdom	old	NA
4128	BW_6162_3.jpg	81.93	6162	546	513.656	191.562	573.938	690.312	7.09197774539612	6.23348508725415	35.4784259290923	0.992255960241696	-0.0105590912176563	-0.0121188114380291	-0.0102191790683523	6.94911030744542	6.23609496671991	34.9718839001522	0.990953105318393	1.11433683170809	125.257547896611	-0.00802406957490183	0.00671787873063658	0.0092785242535569	Acme	241500	USDA	domestica	dessert	United Kingdom	old	NA
4129	BW_6162_5.jpg	81.93	6162	546	480.75	178.625	636.375	667.406	6.65053568668376	6.35303908873989	33.5646722006854	0.992601541960982	0.0140152069378594	0.0186664766122845	-0.0185935118526572	6.94911030744542	6.23609496671991	34.9718839001522	0.990953105318393	1.11433683170809	125.257547896611	-0.00802406957490183	0.00671787873063658	0.0092785242535569	Acme	241500	USDA	domestica	dessert	United Kingdom	old	NA
4130	BW_6162_7.jpg	81.93	6162	546	618.312	189.594	479.625	667.406	6.71694669084187	6.19244581436663	32.9710944609096	0.990460025237055	-0.0322813354141582	-0.0141621393609566	-0.0193668594536725	6.94911030744542	6.23609496671991	34.9718839001522	0.990953105318393	1.11433683170809	125.257547896611	-0.00802406957490183	0.00671787873063658	0.0092785242535569	Acme	241500	USDA	domestica	dessert	United Kingdom	old	NA
4131	BW_6163_13.jpg	81.93	6163	547	575.125	226.625	566.938	672.312	6.32755383937727	5.62159624360187	28.4677770121132	0.987873523239778	0.0214430656833447	-0.07039170479324	0.0227411038681243	6.65328136966401	5.77988253040167	31.2380198463865	0.989969223908574	1.15111013669713	112.953873127143	-0.017107063694427	-0.00461343596158332	0.00135232885414455	Beatrix	21991	USDA	domestica	dessert	Netherlands	old	NA
4132	BW_6163_15.jpg	81.93	6163	547	572.125	211.625	546.25	646.25	6.47572613788935	5.59655433203658	29.2279038522863	0.988715435096423	-0.0179605005865069	-0.0398592933983485	0.00270863738028417	6.65328136966401	5.77988253040167	31.2380198463865	0.989969223908574	1.15111013669713	112.953873127143	-0.017107063694427	-0.00461343596158332	0.00135232885414455	Beatrix	21991	USDA	domestica	dessert	Netherlands	old	NA
4133	BW_6163_17.jpg	81.93	6163	547	559	215.562	543.667	647.25	6.14635383824875	5.36202722751428	27.176729958074	0.98907726728136	-0.0234071379693057	0.0123552595631045	-0.00170501389425677	6.65328136966401	5.77988253040167	31.2380198463865	0.989969223908574	1.15111013669713	112.953873127143	-0.017107063694427	-0.00461343596158332	0.00135232885414455	Beatrix	21991	USDA	domestica	dessert	Netherlands	old	NA
4134	BW_6163_3.jpg	81.93	6163	547	539.708	197.625	593.25	654.375	6.62039357018731	5.75557681191488	31.00652508658	0.989862496575911	-0.0498308057222562	0.00915780700425317	0.00483430665882899	6.65328136966401	5.77988253040167	31.2380198463865	0.989969223908574	1.15111013669713	112.953873127143	-0.017107063694427	-0.00461343596158332	0.00135232885414455	Beatrix	21991	USDA	domestica	dessert	Netherlands	old	NA
4135	BW_6163_5.jpg	81.93	6163	547	593.938	202.562	535.688	672.406	6.96874592508158	5.97199063844261	33.9722751712306	0.989194879070732	-0.0233054185558191	0.0201122657531597	0.00867541574048518	6.65328136966401	5.77988253040167	31.2380198463865	0.989969223908574	1.15111013669713	112.953873127143	-0.017107063694427	-0.00461343596158332	0.00135232885414455	Beatrix	21991	USDA	domestica	dessert	Netherlands	old	NA
4136	BW_6163_7.jpg	81.93	6163	547	547.75	190.562	576.75	666.406	6.92676806652456	5.97358021565061	33.732073194448	0.993508525937796	-0.0181300257780046	-0.00271748119550866	-0.00932252582536749	6.65328136966401	5.77988253040167	31.2380198463865	0.989969223908574	1.15111013669713	112.953873127143	-0.017107063694427	-0.00461343596158332	0.00135232885414455	Beatrix	21991	USDA	domestica	dessert	Netherlands	old	NA
4137	BW_6163_9.jpg	81.93	6163	547	511.094	220.562	615.25	638.25	6.07915995047904	5.35651947619467	26.1764592047207	0.991424956145895	0.016711509633684	0.0087854443762399	0.0135654252581657	6.65328136966401	5.77988253040167	31.2380198463865	0.989969223908574	1.15111013669713	112.953873127143	-0.017107063694427	-0.00461343596158332	0.00135232885414455	Beatrix	21991	USDA	domestica	dessert	Netherlands	old	NA
4138	BW_6165_1.jpg	81.93	6165	547	519.625	203.594	613.375	670.406	6.93013256667001	5.92766116525498	33.0675020827985	0.990248468206507	-0.0408907564865273	0.0178113546993311	0.00650617980244456	6.65328136966401	5.77988253040167	31.2380198463865	0.989969223908574	1.15111013669713	112.953873127143	-0.017107063694427	-0.00461343596158332	0.00135232885414455	Beatrix	21991	USDA	domestica	dessert	Netherlands	old	NA
4139	BW_6165_13.jpg	81.93	6165	547	564.688	205.562	525.667	672.375	6.89943186009507	5.91500304666536	33.6016309750942	0.990302054338034	-0.0247052084639204	-0.0392206429319134	-0.0206921699242427	6.65328136966401	5.77988253040167	31.2380198463865	0.989969223908574	1.15111013669713	112.953873127143	-0.017107063694427	-0.00461343596158332	0.00135232885414455	Beatrix	21991	USDA	domestica	dessert	Netherlands	old	NA
4140	BW_6165_15.jpg	81.93	6165	547	580	189.667	540.938	674.312	6.95769710626306	6.04827848685751	33.9415525606278	0.99203866374802	-0.0101477781621287	0.00430752732312564	0.0210762831724397	6.65328136966401	5.77988253040167	31.2380198463865	0.989969223908574	1.15111013669713	112.953873127143	-0.017107063694427	-0.00461343596158332	0.00135232885414455	Beatrix	21991	USDA	domestica	dessert	Netherlands	old	NA
4141	BW_6165_17.jpg	81.93	6165	547	524.667	181.625	573.188	653.312	6.4093479793009	5.91409126291732	30.5194419651689	0.990457493674776	-0.00310587632063999	0.0172555308362799	-0.0228721314664136	6.65328136966401	5.77988253040167	31.2380198463865	0.989969223908574	1.15111013669713	112.953873127143	-0.017107063694427	-0.00461343596158332	0.00135232885414455	Beatrix	21991	USDA	domestica	dessert	Netherlands	old	NA
4142	BW_6165_19.jpg	81.93	6165	547	576.875	192.75	540.969	652.406	6.33054007782193	5.75097201740024	29.5092738400881	0.989194662397253	-0.00462306268520241	0.0206343329306615	0.00739725065462959	6.65328136966401	5.77988253040167	31.2380198463865	0.989969223908574	1.15111013669713	112.953873127143	-0.017107063694427	-0.00461343596158332	0.00135232885414455	Beatrix	21991	USDA	domestica	dessert	Netherlands	old	NA
4143	BW_6165_3.jpg	81.93	6165	547	570.292	207.625	517.625	639.375	6.75979689045146	5.49643197377148	30.3463043455458	0.987306692555144	-0.0525124629806107	0.00483850388166099	-0.0249420238277904	6.65328136966401	5.77988253040167	31.2380198463865	0.989969223908574	1.15111013669713	112.953873127143	-0.017107063694427	-0.00461343596158332	0.00135232885414455	Beatrix	21991	USDA	domestica	dessert	Netherlands	old	NA
4144	BW_6165_5.jpg	81.93	6165	547	565.188	220.625	528.656	671.375	6.87066466769286	5.85575933259554	32.3946435341934	0.990662817554466	-0.0612565407495796	0.00464833337742522	0.00274709247342039	6.65328136966401	5.77988253040167	31.2380198463865	0.989969223908574	1.15111013669713	112.953873127143	-0.017107063694427	-0.00461343596158332	0.00135232885414455	Beatrix	21991	USDA	domestica	dessert	Netherlands	old	NA
4145	BW_6165_7.jpg	81.93	6165	547	577.688	200.594	537.531	672.406	6.62709673062236	5.94124389575453	31.9349743759039	0.989516075258054	0.0241562257501588	-0.0325953981415155	0.00499123885466629	6.65328136966401	5.77988253040167	31.2380198463865	0.989969223908574	1.15111013669713	112.953873127143	-0.017107063694427	-0.00461343596158332	0.00135232885414455	Beatrix	21991	USDA	domestica	dessert	Netherlands	old	NA
4146	BW_6170_1.jpg	81.93	6170	549	605.344	152.562	518.375	755.375	8.54682373655279	7.71537367311427	54.1266424954342	0.992548294373978	-0.00243974647371283	-0.00952529737325831	0.0139526082388318	8.18886554842859	7.3218796437401	49.3087272340286	0.989409167452619	1.11841029173837	194.058935875555	-0.0130190102320036	0.00552227462732359	-0.00486316288279353	Blaze	21835	USDA	domestica	dessert	United States	new	1958
4147	BW_6170_13.jpg	81.93	6170	549	588.938	138.562	556.094	747.406	8.66379386290794	7.70299437151199	54.005819136062	0.99097510705834	-0.0283841546106924	0.0332548404957608	0.0187593372105237	8.18886554842859	7.3218796437401	49.3087272340286	0.989409167452619	1.11841029173837	194.058935875555	-0.0130190102320036	0.00552227462732359	-0.00486316288279353	Blaze	21835	USDA	domestica	dessert	United States	new	1958
4148	BW_6170_19.jpg	81.93	6170	549	523.708	150.625	537	711.25	8.18555924429211	7.07118413117509	48.0422167067063	0.987067914379191	-0.0370962904953035	0.0360620548483131	-0.0213632702351228	8.18886554842859	7.3218796437401	49.3087272340286	0.989409167452619	1.11841029173837	194.058935875555	-0.0130190102320036	0.00552227462732359	-0.00486316288279353	Blaze	21835	USDA	domestica	dessert	United States	new	1958
4149	BW_6170_3.jpg	81.93	6170	549	538.312	141.562	507.344	751.406	8.51763267005215	7.70815997392133	53.8032123381058	0.988859223963453	-0.0284966678482412	-0.00814628398696813	-0.0335380592900335	8.18886554842859	7.3218796437401	49.3087272340286	0.989409167452619	1.11841029173837	194.058935875555	-0.0130190102320036	0.00552227462732359	-0.00486316288279353	Blaze	21835	USDA	domestica	dessert	United States	new	1958
4150	BW_6170_7.jpg	81.93	6170	549	571.667	139.625	562.125	751.312	9.0594526220346	7.68599056218634	57.6140264000123	0.992038279915725	-0.0383810170931635	0.00814924335951903	0.00142714444788328	8.18886554842859	7.3218796437401	49.3087272340286	0.989409167452619	1.11841029173837	194.058935875555	-0.0130190102320036	0.00552227462732359	-0.00486316288279353	Blaze	21835	USDA	domestica	dessert	United States	new	1958
4151	BW_6171_1.jpg	81.93	6171	549	565.333	167.625	566.188	708.406	8.09364569652336	7.01325417925481	47.0821172925725	0.986088427954221	0.0140568262982091	-0.0103705744866883	0.0119571233180846	8.18886554842859	7.3218796437401	49.3087272340286	0.989409167452619	1.11841029173837	194.058935875555	-0.0130190102320036	0.00552227462732359	-0.00486316288279353	Blaze	21835	USDA	domestica	dessert	United States	new	1958
4152	BW_6171_11.jpg	81.93	6171	549	541.333	149.625	534.875	729.406	7.69192247333336	7.20413921244629	44.5011631243065	0.992656071841855	0.00311646911503104	-0.00632103527740633	-0.0452361007892434	8.18886554842859	7.3218796437401	49.3087272340286	0.989409167452619	1.11841029173837	194.058935875555	-0.0130190102320036	0.00552227462732359	-0.00486316288279353	Blaze	21835	USDA	domestica	dessert	United States	new	1958
4153	BW_6171_13.jpg	81.93	6171	549	555.094	174.625	551.188	713.312	7.3989752209393	6.78410328668025	40.9536138141891	0.991130138707256	-0.00186187965751987	-0.0178558849075507	-0.00567483360508957	8.18886554842859	7.3218796437401	49.3087272340286	0.989409167452619	1.11841029173837	194.058935875555	-0.0130190102320036	0.00552227462732359	-0.00486316288279353	Blaze	21835	USDA	domestica	dessert	United States	new	1958
4154	BW_6171_15.jpg	81.93	6171	549	546.625	148.594	556.375	735.406	8.28653443663596	7.41674192232325	51.2051677132331	0.993425792012905	0.00791988723923277	-0.0125873580053165	0.00979867684399761	8.18886554842859	7.3218796437401	49.3087272340286	0.989409167452619	1.11841029173837	194.058935875555	-0.0130190102320036	0.00552227462732359	-0.00486316288279353	Blaze	21835	USDA	domestica	dessert	United States	new	1958
4155	BW_6171_17.jpg	81.93	6171	549	511.469	177.594	539.469	695.406	7.34238254485935	6.45771136087929	39.2724388612423	0.989423113208244	-0.00363433741156713	-0.00211303696888921	0.00884768668902193	8.18886554842859	7.3218796437401	49.3087272340286	0.989409167452619	1.11841029173837	194.058935875555	-0.0130190102320036	0.00552227462732359	-0.00486316288279353	Blaze	21835	USDA	domestica	dessert	United States	new	1958
4156	BW_6171_19.jpg	81.93	6171	549	538.844	142.562	604.219	709.438	7.90380294344644	7.24278371721208	45.6649504734635	0.988633110781394	-0.013881403779677	0.0186028386813527	0.00308462173335082	8.18886554842859	7.3218796437401	49.3087272340286	0.989409167452619	1.11841029173837	194.058935875555	-0.0130190102320036	0.00552227462732359	-0.00486316288279353	Blaze	21835	USDA	domestica	dessert	United States	new	1958
4157	BW_6171_7.jpg	81.93	6171	549	625.312	152.594	570.531	723.375	7.83319380113125	7.39462942549363	46.8534569651606	0.985054076852409	0.0186898579149465	0.00383675801882034	-0.00928621462927393	8.18886554842859	7.3218796437401	49.3087272340286	0.989409167452619	1.11841029173837	194.058935875555	-0.0130190102320036	0.00552227462732359	-0.00486316288279353	Blaze	21835	USDA	domestica	dessert	United States	new	1958
4158	BW_6171_9.jpg	81.93	6171	549	559.312	175.562	573.188	729.406	8.45629853210895	7.26692325436827	50.0174993563535	0.98136695719966	-0.0221865816194737	0.0194933952334691	-0.0180819822808764	8.18886554842859	7.3218796437401	49.3087272340286	0.989409167452619	1.11841029173837	194.058935875555	-0.0130190102320036	0.00552227462732359	-0.00486316288279353	Blaze	21835	USDA	domestica	dessert	United States	new	1958
4159	BW_6179_1.jpg	81.93	6179	552	572.625	147.625	565.812	698.406	7.00582794029996	6.80506822211738	38.3942469107219	0.993106225616028	0.000728642530096182	0.0104800620984668	-0.0239077678217629	7.00429501027175	6.63019703864211	37.825393537575	0.992777034716336	1.05642335656834	133.202009842545	-0.00333905497354402	-0.000691452288288374	-0.00652178326877419	Diana	6285	USDA	domestica	dessert	Canada	new	1913
4160	BW_6179_11.jpg	81.93	6179	552	515.188	152.594	596	709.312	7.39990039485635	6.9555491714329	41.6976843617174	0.992934953391463	0.00566542061393279	0.0353490825032804	-0.024736681069011	7.00429501027175	6.63019703864211	37.825393537575	0.992777034716336	1.05642335656834	133.202009842545	-0.00333905497354402	-0.000691452288288374	-0.00652178326877419	Diana	6285	USDA	domestica	dessert	Canada	new	1913
4161	BW_6179_15.jpg	81.93	6179	552	500.062	160.562	624.25	689.312	7.23044921150286	6.75518852193094	39.04134571551	0.993451579047842	-0.0200396374078669	-0.0140471064873463	0.00305255943487938	7.00429501027175	6.63019703864211	37.825393537575	0.992777034716336	1.05642335656834	133.202009842545	-0.00333905497354402	-0.000691452288288374	-0.00652178326877419	Diana	6285	USDA	domestica	dessert	Canada	new	1913
4162	BW_6179_17.jpg	81.93	6179	552	536.583	157.667	547	702.25	6.92623053118561	6.74629467600276	38.1905827668124	0.992627989550571	0.0229905808627003	0.00778665901796163	-0.0033456362879299	7.00429501027175	6.63019703864211	37.825393537575	0.992777034716336	1.05642335656834	133.202009842545	-0.00333905497354402	-0.000691452288288374	-0.00652178326877419	Diana	6285	USDA	domestica	dessert	Canada	new	1913
4163	BW_6179_19.jpg	81.93	6179	552	552.667	179.833	591.292	698.417	7.39163449881333	6.45906119674999	39.3032786948722	0.992319712766273	-0.0295064682004933	-0.0356454662774953	0.015870103594871	7.00429501027175	6.63019703864211	37.825393537575	0.992777034716336	1.05642335656834	133.202009842545	-0.00333905497354402	-0.000691452288288374	-0.00652178326877419	Diana	6285	USDA	domestica	dessert	Canada	new	1913
4164	BW_6179_3.jpg	81.93	6179	552	574.625	181.625	546.812	690.312	7.04078622649101	6.36589272574191	35.9415118368238	0.992011110040757	-0.0264092154213907	0.0425677577363956	-0.0302740429943692	7.00429501027175	6.63019703864211	37.825393537575	0.992777034716336	1.05642335656834	133.202009842545	-0.00333905497354402	-0.000691452288288374	-0.00652178326877419	Diana	6285	USDA	domestica	dessert	Canada	new	1913
4165	BW_6179_7.jpg	81.93	6179	552	612.292	180.625	531.438	684.312	7.01202182899044	6.373399480212	36.0224167877768	0.993270932039295	-0.00586573579157759	-0.0304127366178916	0.013143482754518	7.00429501027175	6.63019703864211	37.825393537575	0.992777034716336	1.05642335656834	133.202009842545	-0.00333905497354402	-0.000691452288288374	-0.00652178326877419	Diana	6285	USDA	domestica	dessert	Canada	new	1913
4166	BW_6179_9.jpg	81.93	6179	552	546.906	134.594	559.25	715.375	7.41890436428431	7.20161662401448	43.7651343854513	0.992141846107946	0.0156735386112751	-0.0216098702796782	-0.00197628376138889	7.00429501027175	6.63019703864211	37.825393537575	0.992777034716336	1.05642335656834	133.202009842545	-0.00333905497354402	-0.000691452288288374	-0.00652178326877419	Diana	6285	USDA	domestica	dessert	Canada	new	1913
4167	BW_6181_1.jpg	81.93	6181	553	534.781	188.594	557.656	636.406	6.42750952215332	5.67246801624778	28.9280235292372	0.990575076625482	0.00159967134151352	0.0543234906183007	-0.0200514657385261	6.14912835144228	5.5232997922615	27.2347711465306	0.988449446131188	1.11330700536256	83.4839924248531	-0.0226316107530483	0.00810434507128118	0.0092231174663078	Belle Fille	140199	USDA	domestica	cider	France	old	NA
4168	BW_6181_11.jpg	81.93	6181	553	581.083	211.667	551.958	639.375	5.94422147659895	5.33865130883248	24.9045546368886	0.989169818522527	-0.0523915006762127	-0.0104738017821448	0.00994759174732251	6.14912835144228	5.5232997922615	27.2347711465306	0.988449446131188	1.11330700536256	83.4839924248531	-0.0226316107530483	0.00810434507128118	0.0092231174663078	Belle Fille	140199	USDA	domestica	cider	France	old	NA
4169	BW_6181_13.jpg	81.93	6181	553	523	215.625	600.25	617.406	5.97538760718946	5.11349949194793	24.3732520378862	0.987915152853219	-0.0532589495179902	-0.00308238387971296	-0.00765906969996334	6.14912835144228	5.5232997922615	27.2347711465306	0.988449446131188	1.11330700536256	83.4839924248531	-0.0226316107530483	0.00810434507128118	0.0092231174663078	Belle Fille	140199	USDA	domestica	cider	France	old	NA
4170	BW_6181_15.jpg	81.93	6181	553	546.583	215.833	575.188	613.312	5.94761534679436	5.02163472307306	23.8641795108479	0.987693806183345	-0.0459400716586437	-0.0141924157678771	0.024356402465235	6.14912835144228	5.5232997922615	27.2347711465306	0.988449446131188	1.11330700536256	83.4839924248531	-0.0226316107530483	0.00810434507128118	0.0092231174663078	Belle Fille	140199	USDA	domestica	cider	France	old	NA
4171	BW_6181_17.jpg	81.93	6181	553	545.938	190.625	568.042	631.333	6.43404519943108	5.58280934407823	29.0945055512034	0.987922283814126	-0.0334967870050092	0.0277091859894652	0.0225613147018685	6.14912835144228	5.5232997922615	27.2347711465306	0.988449446131188	1.11330700536256	83.4839924248531	-0.0226316107530483	0.00810434507128118	0.0092231174663078	Belle Fille	140199	USDA	domestica	cider	France	old	NA
4172	BW_6181_19.jpg	81.93	6181	553	555.312	197.594	569.25	645.312	6.16445157129598	5.61367794874574	27.7932149285155	0.988069863905995	-0.0105713193018775	0.0189380349216299	0.0273242459240589	6.14912835144228	5.5232997922615	27.2347711465306	0.988449446131188	1.11330700536256	83.4839924248531	-0.0226316107530483	0.00810434507128118	0.0092231174663078	Belle Fille	140199	USDA	domestica	cider	France	old	NA
4173	BW_6181_3.jpg	81.93	6181	553	566.938	216.688	553.667	630.25	6.05113448789847	5.31721601612794	26.1391399235683	0.98633106284137	-0.0335356117507805	0.0391558326482889	0.0336120547785541	6.14912835144228	5.5232997922615	27.2347711465306	0.988449446131188	1.11330700536256	83.4839924248531	-0.0226316107530483	0.00810434507128118	0.0092231174663078	Belle Fille	140199	USDA	domestica	cider	France	old	NA
4174	BW_6181_5.jpg	81.93	6181	553	586.344	199.625	562.167	677.25	6.56141599069903	5.98629873859481	31.3070623921099	0.989542254839211	-0.0319413712303752	0.0279693902873326	-0.016959409243395	6.14912835144228	5.5232997922615	27.2347711465306	0.988449446131188	1.11330700536256	83.4839924248531	-0.0226316107530483	0.00810434507128118	0.0092231174663078	Belle Fille	140199	USDA	domestica	cider	France	old	NA
4175	BW_6181_7.jpg	81.93	6181	553	553.188	203.688	556	654.375	6.0018762166267	5.63524363097515	26.8154432627821	0.989184811023561	0.0142403581457141	-0.006747318677679	0.00428764953449273	6.14912835144228	5.5232997922615	27.2347711465306	0.988449446131188	1.11330700536256	83.4839924248531	-0.0226316107530483	0.00810434507128118	0.0092231174663078	Belle Fille	140199	USDA	domestica	cider	France	old	NA
4176	BW_6181_9.jpg	81.93	6181	553	558.083	197.625	544.656	676.375	6.35339843636969	6.00856984330419	30.8742492212905	0.988429241128718	-0.000103623167222327	-0.0525565636447917	0.0148118601934307	6.14912835144228	5.5232997922615	27.2347711465306	0.988449446131188	1.11330700536256	83.4839924248531	-0.0226316107530483	0.00810434507128118	0.0092231174663078	Belle Fille	140199	USDA	domestica	cider	France	old	NA
4177	BW_6184_1.jpg	81.93	6184	554	616.188	179.688	542.656	714.406	8.12596494031001	6.80822897729919	45.6639070482793	0.989413072666782	-0.0460229881172085	-0.0110318491840046	0.00982938560048244	7.98907040332649	6.61264227659911	43.5785347536375	0.990048001607407	1.20815100366132	165.146206205903	-0.0352409552067165	-0.0175985111736747	0.0111966744649652	Auralia	257102	USDA	domestica	dessert	Germany	old	NA
4178	BW_6184_11.jpg	81.93	6184	554	604.688	159.688	526.031	699.375	8.24712444448574	6.84827985199927	46.7287197191451	0.991956458279724	-0.0311297139313982	-0.00906092530051871	-0.000913972255636695	7.98907040332649	6.61264227659911	43.5785347536375	0.990048001607407	1.20815100366132	165.146206205903	-0.0352409552067165	-0.0175985111736747	0.0111966744649652	Auralia	257102	USDA	domestica	dessert	Germany	old	NA
4179	BW_6184_13.jpg	81.93	6184	554	547.375	178.688	587	694.375	7.91822150165083	6.59265239170942	42.8193784409566	0.986268197248258	-0.0363594288419927	0.0167321518388458	0.0149585760868821	7.98907040332649	6.61264227659911	43.5785347536375	0.990048001607407	1.20815100366132	165.146206205903	-0.0352409552067165	-0.0175985111736747	0.0111966744649652	Auralia	257102	USDA	domestica	dessert	Germany	old	NA
4180	BW_6184_15.jpg	81.93	6184	554	561.094	176.594	584.406	673.406	7.24934780105377	6.14949067938806	36.5406724852962	0.993184023624368	-0.00741771974409886	-0.0315655163132568	0.00120947257877332	7.98907040332649	6.61264227659911	43.5785347536375	0.990048001607407	1.20815100366132	165.146206205903	-0.0352409552067165	-0.0175985111736747	0.0111966744649652	Auralia	257102	USDA	domestica	dessert	Germany	old	NA
4181	BW_6184_19.jpg	81.93	6184	554	546.406	160.594	545.812	699.312	8.09218165797134	6.62605625092402	44.6395892281198	0.992844003026053	-0.0202402182431827	-0.0173647919349224	0.00546067891694615	7.98907040332649	6.61264227659911	43.5785347536375	0.990048001607407	1.20815100366132	165.146206205903	-0.0352409552067165	-0.0175985111736747	0.0111966744649652	Auralia	257102	USDA	domestica	dessert	Germany	old	NA
4182	BW_6184_3.jpg	81.93	6184	554	595.312	182.594	512.688	689.344	7.88245508456054	6.43049974617297	41.2738353309896	0.989966149718607	-0.0446236439132041	-0.0497810464698937	-0.010738383091845	7.98907040332649	6.61264227659911	43.5785347536375	0.990048001607407	1.20815100366132	165.146206205903	-0.0352409552067165	-0.0175985111736747	0.0111966744649652	Auralia	257102	USDA	domestica	dessert	Germany	old	NA
4183	BW_6184_5.jpg	81.93	6184	554	546.062	169.688	554.062	696.312	8.02603780078763	6.60318486193198	44.3159085442967	0.991317037565037	-0.0230582315608056	-0.0571189319819614	0.0278846136221461	7.98907040332649	6.61264227659911	43.5785347536375	0.990048001607407	1.20815100366132	165.146206205903	-0.0352409552067165	-0.0175985111736747	0.0111966744649652	Auralia	257102	USDA	domestica	dessert	Germany	old	NA
4184	BW_6184_7.jpg	81.93	6184	554	587.469	192.594	559.083	695.333	8.29640793427792	6.66211375233464	45.5466413946583	0.982972583876579	-0.0659813199129517	-0.00471808155793028	0.012311157076066	7.98907040332649	6.61264227659911	43.5785347536375	0.990048001607407	1.20815100366132	165.146206205903	-0.0352409552067165	-0.0175985111736747	0.0111966744649652	Auralia	257102	USDA	domestica	dessert	Germany	old	NA
4185	BW_6184_9.jpg	81.93	6184	554	648	169.688	606.188	688.312	8.23148066421031	6.88778330981692	45.6204767124389	0.993084962727356	-0.0544556661304233	0.00552239034056983	0.040768541650872	7.98907040332649	6.61264227659911	43.5785347536375	0.990048001607407	1.20815100366132	165.146206205903	-0.0352409552067165	-0.0175985111736747	0.0111966744649652	Auralia	257102	USDA	domestica	dessert	Germany	old	NA
4186	BW_6200_1.jpg	81.93	6200	559	538.25	184.625	600.333	704.375	7.21939819290158	6.52699484998032	38.3773608665085	0.990088157626605	-0.0256745179141846	0.0297467157324404	-0.0273849969768882	6.9820405760828	6.33259301769047	36.0116302816753	0.990828933051016	1.10255633933494	132.030827594021	-0.00449620718455465	-0.0180896463893565	0.00168637622970479	Adersleber Kalvill	134083	USDA	domestica	dessert	Germany	old	1870
4187	BW_6200_11.jpg	81.93	6200	559	540.708	195.625	606.312	686.375	6.80078408464888	6.37577388525173	34.8680775388934	0.991411460872627	-0.000826023556056925	-0.0230666211622212	0.0201567621851119	6.9820405760828	6.33259301769047	36.0116302816753	0.990828933051016	1.10255633933494	132.030827594021	-0.00449620718455465	-0.0180896463893565	0.00168637622970479	Adersleber Kalvill	134083	USDA	domestica	dessert	Germany	old	1870
4188	BW_6200_13.jpg	81.93	6200	559	555.542	175.667	583.125	686.375	7.21528819339592	6.34786853081666	36.7044473542539	0.989234105963929	-0.0150754328061622	0.00667317535499692	0.0146711242181814	6.9820405760828	6.33259301769047	36.0116302816753	0.990828933051016	1.10255633933494	132.030827594021	-0.00449620718455465	-0.0180896463893565	0.00168637622970479	Adersleber Kalvill	134083	USDA	domestica	dessert	Germany	old	1870
4189	BW_6200_19.jpg	81.93	6200	559	542.406	188.594	589.094	676.406	6.9707508357338	6.11678300912597	35.1697119334322	0.991768965463933	0.0130820257141242	-0.0236581986211021	0.00178446916362499	6.9820405760828	6.33259301769047	36.0116302816753	0.990828933051016	1.10255633933494	132.030827594021	-0.00449620718455465	-0.0180896463893565	0.00168637622970479	Adersleber Kalvill	134083	USDA	domestica	dessert	Germany	old	1870
4190	BW_6200_3.jpg	81.93	6200	559	542.75	202.625	551.292	695.333	6.99760571964403	6.23032908294714	35.5752113233402	0.989874629093912	-0.0161388108042317	-0.0474490437480691	0.04315418785036	6.9820405760828	6.33259301769047	36.0116302816753	0.990828933051016	1.10255633933494	132.030827594021	-0.00449620718455465	-0.0180896463893565	0.00168637622970479	Adersleber Kalvill	134083	USDA	domestica	dessert	Germany	old	1870
4191	BW_6200_7.jpg	81.93	6200	559	546.75	172.667	550.75	689.167	7.21715364840345	6.43219757559145	37.735950136235	0.991573851965894	0.00189094191696398	-0.0447240768192586	0.00315179182182137	6.9820405760828	6.33259301769047	36.0116302816753	0.990828933051016	1.10255633933494	132.030827594021	-0.00449620718455465	-0.0180896463893565	0.00168637622970479	Adersleber Kalvill	134083	USDA	domestica	dessert	Germany	old	1870
4192	BW_6200_9.jpg	81.93	6200	559	571.094	199.562	580.312	705.312	6.81893274752963	6.36132972029147	35.6069332822478	0.992065137216574	0.0132201232602803	-0.0241494754622819	-0.043728704654278	6.9820405760828	6.33259301769047	36.0116302816753	0.990828933051016	1.10255633933494	132.030827594021	-0.00449620718455465	-0.0180896463893565	0.00168637622970479	Adersleber Kalvill	134083	USDA	domestica	dessert	Germany	old	1870
4193	BW_6205_11.jpg	81.93	6205	561	562.312	221.625	570.5	618.375	5.84602676833573	4.97858985562778	23.5843647155782	0.988528856954305	-0.0268708272564239	0.0242605456598503	-0.00773018980634642	6.22170988460024	5.46125410530508	27.7053870809144	0.989624421131994	1.13924563197974	98.6840025703932	-0.0166486062429383	-0.00461991706997444	0.0133620377952482	Bonne-Hotture	24636	USDA	domestica	dessert	France	old	NA
4194	BW_6205_13.jpg	81.93	6205	561	575.25	217.625	565.438	638.312	6.05574061537246	5.34232142271132	26.0626159792221	0.987063545677027	-0.0364067365212763	0.0233850549491358	-0.00756850364595642	6.22170988460024	5.46125410530508	27.7053870809144	0.989624421131994	1.13924563197974	98.6840025703932	-0.0166486062429383	-0.00461991706997444	0.0133620377952482	Bonne-Hotture	24636	USDA	domestica	dessert	France	old	NA
4195	BW_6205_15.jpg	81.93	6205	561	535.188	204.562	579.188	656.312	6.48615171356035	5.68136172076975	29.8687489918116	0.991453691606026	-0.0109514412652229	-0.0152347760778309	0.0268714680433587	6.22170988460024	5.46125410530508	27.7053870809144	0.989624421131994	1.13924563197974	98.6840025703932	-0.0166486062429383	-0.00461991706997444	0.0133620377952482	Bonne-Hotture	24636	USDA	domestica	dessert	France	old	NA
4196	BW_6205_17.jpg	81.93	6205	561	575.333	191.625	552.708	645.375	6.61504487678928	5.63446392398544	30.0083581120384	0.98925072696318	-0.00558684388865962	0.00618791882600068	0.0505340335931709	6.22170988460024	5.46125410530508	27.7053870809144	0.989624421131994	1.13924563197974	98.6840025703932	-0.0166486062429383	-0.00461991706997444	0.0133620377952482	Bonne-Hotture	24636	USDA	domestica	dessert	France	old	NA
4197	BW_6205_19.jpg	81.93	6205	561	551.875	210.625	544.938	612.312	5.65145497626396	4.96394376803858	22.7461912851609	0.990620990555911	-0.00993455078333292	0.0330419134926753	-0.00335194974099341	6.22170988460024	5.46125410530508	27.7053870809144	0.989624421131994	1.13924563197974	98.6840025703932	-0.0166486062429383	-0.00461991706997444	0.0133620377952482	Bonne-Hotture	24636	USDA	domestica	dessert	France	old	NA
4198	BW_6205_5.jpg	81.93	6205	561	553.469	192.562	544.25	639.312	6.3435837515387	5.54585650908228	29.0262696706818	0.989496980393555	-0.0200033569778191	-0.0307252030369862	0.000165509803430248	6.22170988460024	5.46125410530508	27.7053870809144	0.989624421131994	1.13924563197974	98.6840025703932	-0.0166486062429383	-0.00461991706997444	0.0133620377952482	Bonne-Hotture	24636	USDA	domestica	dessert	France	old	NA
4199	BW_6205_7.jpg	81.93	6205	561	572.25	165.667	549.812	649.406	6.43690153333617	6.03886288020115	31.8589546546361	0.990247082823214	-0.00212857141106081	-0.0392593039894743	0.0429231748972761	6.22170988460024	5.46125410530508	27.7053870809144	0.989624421131994	1.13924563197974	98.6840025703932	-0.0166486062429383	-0.00461991706997444	0.0133620377952482	Bonne-Hotture	24636	USDA	domestica	dessert	France	old	NA
4200	BW_6205_9.jpg	81.93	6205	561	559.667	201.625	575.375	641.406	6.25429528691023	5.49884171696123	28.1933747831301	0.991018556677772	-0.0320801516484363	-0.0386154863831663	0.00505275921804563	6.22170988460024	5.46125410530508	27.7053870809144	0.989624421131994	1.13924563197974	98.6840025703932	-0.0166486062429383	-0.00461991706997444	0.0133620377952482	Bonne-Hotture	24636	USDA	domestica	dessert	France	old	NA
4201	BW_6211_1.jpg	81.93	6211	563	579.25	158.625	573.312	687.312	7.21388724307142	6.63960554199397	38.6011066732287	0.991745924938237	-0.0115687196723385	0.00916451010491254	0.0134496604492931	7.05822313926174	6.48944492426822	37.1784578360878	0.991786230581073	1.08764666649169	134.365718426969	-0.00507347883655998	-0.00507356405534655	-0.00337711324587939	Dunning	7794	USDA	domestica	dessert	United States	new	1938
4202	BW_6211_11.jpg	81.93	6211	563	597.833	185.625	528	633.25	6.54825096852658	5.64205909642862	30.1143763303194	0.99063231371712	-0.037000154948499	0.000803732476723417	-0.0336083973509784	7.05822313926174	6.48944492426822	37.1784578360878	0.991786230581073	1.08764666649169	134.365718426969	-0.00507347883655998	-0.00507356405534655	-0.00337711324587939	Dunning	7794	USDA	domestica	dessert	United States	new	1938
4203	BW_6211_13.jpg	81.93	6211	563	535.688	174.625	546	648.375	6.3522047534207	5.923673332899	30.2632481412368	0.992038006521352	0.0162287287394209	-0.00471168811577882	0.00758387295018002	7.05822313926174	6.48944492426822	37.1784578360878	0.991786230581073	1.08764666649169	134.365718426969	-0.00507347883655998	-0.00507356405534655	-0.00337711324587939	Dunning	7794	USDA	domestica	dessert	United States	new	1938
4204	BW_6211_15.jpg	81.93	6211	563	561.833	176.625	552.75	653.312	6.83161481884684	6.15188953670876	33.7836011815473	0.987166496829007	-0.000551541981903094	0.0173312331494653	-0.0271846027997779	7.05822313926174	6.48944492426822	37.1784578360878	0.991786230581073	1.08764666649169	134.365718426969	-0.00507347883655998	-0.00507356405534655	-0.00337711324587939	Dunning	7794	USDA	domestica	dessert	United States	new	1938
4205	BW_6211_17.jpg	81.93	6211	563	565.062	179.625	553.417	663.25	6.84765881800274	5.9912518608025	34.2504557665329	0.993123253483419	-0.00799672215126728	0.0270694329213065	0.00380876707839124	7.05822313926174	6.48944492426822	37.1784578360878	0.991786230581073	1.08764666649169	134.365718426969	-0.00507347883655998	-0.00507356405534655	-0.00337711324587939	Dunning	7794	USDA	domestica	dessert	United States	new	1938
4206	BW_6211_19.jpg	81.93	6211	563	588.792	169.625	540.25	659.25	6.82144978071744	6.19113408419615	33.5299165836184	0.991258247432456	-0.0283827270525846	-0.000546423990446209	0.0250715365723379	7.05822313926174	6.48944492426822	37.1784578360878	0.991786230581073	1.08764666649169	134.365718426969	-0.00507347883655998	-0.00507356405534655	-0.00337711324587939	Dunning	7794	USDA	domestica	dessert	United States	new	1938
4207	BW_6211_3.jpg	81.93	6211	563	578.292	184.667	564.688	647.375	6.7276421290929	5.75285834715057	31.7309158361384	0.993488371739734	-0.050877349768536	-0.0372276622927568	-0.00741924551465101	7.05822313926174	6.48944492426822	37.1784578360878	0.991786230581073	1.08764666649169	134.365718426969	-0.00507347883655998	-0.00507356405534655	-0.00337711324587939	Dunning	7794	USDA	domestica	dessert	United States	new	1938
4208	BW_6211_7.jpg	81.93	6211	563	540.5	181.625	542.333	685.25	7.10455059828961	6.23469235799639	36.5039745573133	0.992090778979259	-0.0395637164924114	-0.00106978032231305	-0.0166689907149416	7.05822313926174	6.48944492426822	37.1784578360878	0.991786230581073	1.08764666649169	134.365718426969	-0.00507347883655998	-0.00507356405534655	-0.00337711324587939	Dunning	7794	USDA	domestica	dessert	United States	new	1938
4209	BW_6211_9.jpg	81.93	6211	563	562.25	161.625	556.583	721.25	7.39826043841459	6.99720366372834	41.6956585919233	0.992343277555059	0.0548056080804436	-0.0367527591378876	0.00437279641782061	7.05822313926174	6.48944492426822	37.1784578360878	0.991786230581073	1.08764666649169	134.365718426969	-0.00507347883655998	-0.00507356405534655	-0.00337711324587939	Dunning	7794	USDA	domestica	dessert	United States	new	1938
4210	BW_6213_11.jpg	81.93	6213	563	570.417	155.75	563.5	667.25	7.0171486552148	6.41619701982172	35.9214969903028	0.991308739572912	-0.0123534621666954	0.0465010490325895	-0.0011304249680344	7.05822313926174	6.48944492426822	37.1784578360878	0.991786230581073	1.08764666649169	134.365718426969	-0.00507347883655998	-0.00507356405534655	-0.00337711324587939	Dunning	7794	USDA	domestica	dessert	United States	new	1938
4211	BW_6213_13.jpg	81.93	6213	563	579.375	165.562	538.167	709.25	7.02272496868595	6.74402286208859	37.6934684060795	0.990962360157206	0.0280994169785116	0.0220897740193313	0.00347673386880401	7.05822313926174	6.48944492426822	37.1784578360878	0.991786230581073	1.08764666649169	134.365718426969	-0.00507347883655998	-0.00507356405534655	-0.00337711324587939	Dunning	7794	USDA	domestica	dessert	United States	new	1938
4212	BW_6213_15.jpg	81.93	6213	563	540.562	156.625	524.667	704.333	7.22110709951928	6.8239587218182	39.7192292392431	0.992040294071766	0.0195249096989676	-0.0499228154011542	-0.00622373792541418	7.05822313926174	6.48944492426822	37.1784578360878	0.991786230581073	1.08764666649169	134.365718426969	-0.00507347883655998	-0.00507356405534655	-0.00337711324587939	Dunning	7794	USDA	domestica	dessert	United States	new	1938
4213	BW_6213_19.jpg	81.93	6213	563	571.292	149.625	540.25	688.25	7.05603513432995	6.6948712998762	38.0246978998789	0.992152414554277	-0.0122388326358044	-0.0312106483386067	-0.0162968244179065	7.05822313926174	6.48944492426822	37.1784578360878	0.991786230581073	1.08764666649169	134.365718426969	-0.00507347883655998	-0.00507356405534655	-0.00337711324587939	Dunning	7794	USDA	domestica	dessert	United States	new	1938
4214	BW_6213_3.jpg	81.93	6213	563	512.125	112.75	590.25	746.333	8.54043464522014	8.05544075052677	55.1550514581036	0.993136364024024	-0.00368139162839065	-0.030674234680994	-0.0245711629204447	7.05822313926174	6.48944492426822	37.1784578360878	0.991786230581073	1.08764666649169	134.365718426969	-0.00507347883655998	-0.00507356405534655	-0.00337711324587939	Dunning	7794	USDA	domestica	dessert	United States	new	1938
4215	BW_6213_7.jpg	81.93	6213	563	581.75	202.75	529.5	656.333	6.6325465090804	5.7381226172595	31.0049497448176	0.991180150274563	-0.0278871526066556	0.031825277419603	0.0135393249607233	7.05822313926174	6.48944492426822	37.1784578360878	0.991786230581073	1.08764666649169	134.365718426969	-0.00507347883655998	-0.00507356405534655	-0.00337711324587939	Dunning	7794	USDA	domestica	dessert	United States	new	1938
4216	BW_6213_9.jpg	81.93	6213	563	587.5	151.75	576.667	741.25	7.40818726521456	7.304988633048	43.3268074690739	0.993293732538745	0.0243043395973441	-0.0394632058870177	0.00772230822510343	7.05822313926174	6.48944492426822	37.1784578360878	0.991786230581073	1.08764666649169	134.365718426969	-0.00507347883655998	-0.00507356405534655	-0.00337711324587939	Dunning	7794	USDA	domestica	dessert	United States	new	1938
4217	BW_6214_1.jpg	81.93	6214	564	602.083	145.75	518.938	750.375	7.49610349995775	7.80865791931941	46.8119516028348	0.991176463141983	0.036879652372379	0.000557365934084431	0.0438145699825659	7.01528113688414	7.14737442370208	40.4585481223011	0.991129404962137	0.981518627822282	140.546206205903	0.0427919125567027	-0.00741843357427764	-0.00572491641930489	Cole	133811	USDA	domestica	cider	Australia	new	NA
4218	BW_6214_11.jpg	81.93	6214	564	536.833	159.667	535	737.125	7.2751715672759	7.28659933735525	42.7512915954144	0.990349129667896	0.0178163281053057	-0.00647206740889086	-0.0239666624618873	7.01528113688414	7.14737442370208	40.4585481223011	0.991129404962137	0.981518627822282	140.546206205903	0.0427919125567027	-0.00741843357427764	-0.00572491641930489	Cole	133811	USDA	domestica	cider	Australia	new	NA
4219	BW_6214_17.jpg	81.93	6214	564	543	156.75	541.375	737.125	7.01579917576632	7.29732149168433	41.0977427813355	0.989350269393243	0.0587861927030193	-8.44967686909918e-05	-0.00784591918325874	7.01528113688414	7.14737442370208	40.4585481223011	0.991129404962137	0.981518627822282	140.546206205903	0.0427919125567027	-0.00741843357427764	-0.00572491641930489	Cole	133811	USDA	domestica	cider	Australia	new	NA
4220	BW_6214_19.jpg	81.93	6214	564	555.917	172.625	552.5	705.125	6.61283145817312	6.60969521135487	35.2597691208352	0.991472454400168	0.0273656561185224	-0.0424258752548301	-0.025881158288208	7.01528113688414	7.14737442370208	40.4585481223011	0.991129404962137	0.981518627822282	140.546206205903	0.0427919125567027	-0.00741843357427764	-0.00572491641930489	Cole	133811	USDA	domestica	cider	Australia	new	NA
4221	BW_6214_3.jpg	81.93	6214	564	533.75	162.667	564.875	718.125	6.94226597045118	6.94959390703694	39.2622597694713	0.992515120298785	0.04207299052455	-0.0196700270391426	-0.0136005843008692	7.01528113688414	7.14737442370208	40.4585481223011	0.991129404962137	0.981518627822282	140.546206205903	0.0427919125567027	-0.00741843357427764	-0.00572491641930489	Cole	133811	USDA	domestica	cider	Australia	new	NA
4222	BW_6214_5.jpg	81.93	6214	564	557	159.875	575.167	718.333	6.85629511957038	6.84532761510509	38.2715558393811	0.991780057289673	0.0404649861133075	0.00748475326227467	-0.0291161994085664	7.01528113688414	7.14737442370208	40.4585481223011	0.991129404962137	0.981518627822282	140.546206205903	0.0427919125567027	-0.00741843357427764	-0.00572491641930489	Cole	133811	USDA	domestica	cider	Australia	new	NA
4223	BW_6214_7.jpg	81.93	6214	564	545.833	136.667	572.25	712.25	6.81880946415469	7.12233005777077	38.605262127908	0.989502847741284	0.061542776116948	-0.00520272947849042	0.0170856878446739	7.01528113688414	7.14737442370208	40.4585481223011	0.991129404962137	0.981518627822282	140.546206205903	0.0427919125567027	-0.00741843357427764	-0.00572491641930489	Cole	133811	USDA	domestica	cider	Australia	new	NA
4224	BW_6214_9.jpg	81.93	6214	564	524.125	131.75	561.75	722.25	7.25394012805238	7.34347814526508	42.4461664714008	0.993399541556152	0.0466330885908635	0.00646560815946492	-0.00628906553888936	7.01528113688414	7.14737442370208	40.4585481223011	0.991129404962137	0.981518627822282	140.546206205903	0.0427919125567027	-0.00741843357427764	-0.00572491641930489	Cole	133811	USDA	domestica	cider	Australia	new	NA
4225	BW_6233_1.jpg	81.93	6233	570	540	111.75	505.417	657.25	6.71147038005544	6.81807949304544	36.5345710600468	0.991951084257227	0.00934787977416841	0.0374187710160509	-0.0321701106446084	6.61147194940936	6.6692890781309	35.8560154912936	0.990657650726911	0.991330840807137	124.473162073727	0.0229593790995897	0.00403339007641628	-0.0109140744395543	Bowden Seedling	165095	USDA	domestica	dessert	United Kingdom	old	NA
4226	BW_6233_11.jpg	81.93	6233	570	566.25	143.75	551.083	678.25	6.8533277145931	6.6046373691882	37.239991836535	0.990932754836584	0.0294332485942257	-0.00143408052031988	0.0168327449306936	6.61147194940936	6.6692890781309	35.8560154912936	0.990657650726911	0.991330840807137	124.473162073727	0.0229593790995897	0.00403339007641628	-0.0109140744395543	Bowden Seedling	165095	USDA	domestica	dessert	United Kingdom	old	NA
4227	BW_6233_13.jpg	81.93	6233	570	529.25	179.75	556.417	700.25	7.04659124909805	6.52279154254227	38.2339935654272	0.993386701247798	0.00536060297223442	0.00993246893638309	0.0172382030599084	6.61147194940936	6.6692890781309	35.8560154912936	0.990657650726911	0.991330840807137	124.473162073727	0.0229593790995897	0.00403339007641628	-0.0109140744395543	Bowden Seedling	165095	USDA	domestica	dessert	United Kingdom	old	NA
4228	BW_6233_15.jpg	81.93	6233	570	500.625	168.75	531.125	703.25	6.55557784384398	6.80874222761274	35.6880839229343	0.991559697402712	0.0456001218097799	0.0238038043478065	-0.0400934729893307	6.61147194940936	6.6692890781309	35.8560154912936	0.990657650726911	0.991330840807137	124.473162073727	0.0229593790995897	0.00403339007641628	-0.0109140744395543	Bowden Seedling	165095	USDA	domestica	dessert	United Kingdom	old	NA
4229	BW_6233_17.jpg	81.93	6233	570	536.75	177.667	572.042	700.417	6.33736647634117	6.58138178357445	33.3954461130561	0.987478990624829	0.0337412908268917	0.0145591509619526	-0.0524155328653671	6.61147194940936	6.6692890781309	35.8560154912936	0.990657650726911	0.991330840807137	124.473162073727	0.0229593790995897	0.00403339007641628	-0.0109140744395543	Bowden Seedling	165095	USDA	domestica	dessert	United Kingdom	old	NA
4230	BW_6233_19.jpg	81.93	6233	570	558.875	174.625	584.208	682.375	6.35023669298181	6.31944693762597	33.1208336192462	0.990400926814178	0.0101694652301106	-0.0236690785604376	-0.0239631507410814	6.61147194940936	6.6692890781309	35.8560154912936	0.990657650726911	0.991330840807137	124.473162073727	0.0229593790995897	0.00403339007641628	-0.0109140744395543	Bowden Seedling	165095	USDA	domestica	dessert	United Kingdom	old	NA
4231	BW_6233_3.jpg	81.93	6233	570	587.208	150.625	553.969	726.406	7.17387891649878	7.32261046731922	41.7318448335936	0.991911177102663	0.0151574294283318	-0.0136726773295573	-0.0123463871191183	6.61147194940936	6.6692890781309	35.8560154912936	0.990657650726911	0.991330840807137	124.473162073727	0.0229593790995897	0.00403339007641628	-0.0109140744395543	Bowden Seedling	165095	USDA	domestica	dessert	United Kingdom	old	NA
4232	BW_6233_5.jpg	81.93	6233	570	581.312	190.594	576.906	681.406	6.52719441271322	6.51718576641731	33.8441061434758	0.988320805719035	0.0311014556480673	0.00507547032913595	0.0539404495584172	6.61147194940936	6.6692890781309	35.8560154912936	0.990657650726911	0.991330840807137	124.473162073727	0.0229593790995897	0.00403339007641628	-0.0109140744395543	Bowden Seedling	165095	USDA	domestica	dessert	United Kingdom	old	NA
4233	BW_6233_7.jpg	81.93	6233	570	554.656	183.594	511.125	726.125	6.8967991455098	6.80114908842633	38.4802773950744	0.9898954213083	0.0157563075148333	-0.0242334089895161	0.00238248796545558	6.61147194940936	6.6692890781309	35.8560154912936	0.990657650726911	0.991330840807137	124.473162073727	0.0229593790995897	0.00403339007641628	-0.0109140744395543	Bowden Seedling	165095	USDA	domestica	dessert	United Kingdom	old	NA
4234	BW_6233_9.jpg	81.93	6233	570	498.833	149.667	570.25	674.25	6.75037111925711	6.61439338156402	35.7757753462349	0.990332709924919	0.0393285035856297	0.0125534805726647	-0.0385459755505122	6.61147194940936	6.6692890781309	35.8560154912936	0.990657650726911	0.991330840807137	124.473162073727	0.0229593790995897	0.00403339007641628	-0.0109140744395543	Bowden Seedling	165095	USDA	domestica	dessert	United Kingdom	old	NA
4235	BW_6236_1.jpg	81.93	6236	571	514.75	128.688	585	700.312	7.61948267815478	7.26312731708741	45.7876589314062	0.990583042106936	0.0220978127482454	-0.0292929622022288	0.0159244016437048	7.68734398577401	7.49366411838015	47.2745509694657	0.991821878120367	1.02584581645697	180.781824776367	0.0304540748990741	-0.00889057088818484	-0.00489209000165673	Amelia	235953	USDA	domestica	dessert	United Kingdom	old	NA
4236	BW_6236_13.jpg	81.93	6236	571	526	171.833	548.281	707.375	7.23270479442849	6.66509608851259	39.2802341488452	0.990849610268878	0.00220937093822255	-0.0128450462034633	-0.0295668081914956	7.68734398577401	7.49366411838015	47.2745509694657	0.991821878120367	1.02584581645697	180.781824776367	0.0304540748990741	-0.00889057088818484	-0.00489209000165673	Amelia	235953	USDA	domestica	dessert	United Kingdom	old	NA
4237	BW_6236_15.jpg	81.93	6236	571	533.625	127.594	618.25	736.312	7.83691940549432	7.71417502676557	49.8088558477207	0.991313170849513	0.0531410603412325	-0.0150007901591115	-0.00363934594855723	7.68734398577401	7.49366411838015	47.2745509694657	0.991821878120367	1.02584581645697	180.781824776367	0.0304540748990741	-0.00889057088818484	-0.00489209000165673	Amelia	235953	USDA	domestica	dessert	United Kingdom	old	NA
4238	BW_6236_17.jpg	81.93	6236	571	498.667	133.625	615.344	704.406	7.41796634811158	7.23209609584754	44.4273666600814	0.99392630467374	0.0322579930773266	-0.0105175235626229	-0.000389157682100776	7.68734398577401	7.49366411838015	47.2745509694657	0.991821878120367	1.02584581645697	180.781824776367	0.0304540748990741	-0.00889057088818484	-0.00489209000165673	Amelia	235953	USDA	domestica	dessert	United Kingdom	old	NA
4239	BW_6236_19.jpg	81.93	6236	571	499.656	148.594	576.094	740.375	7.17892342521315	7.41331120597166	43.1129173349314	0.990724860095966	0.0542238340461561	0.0147231566493223	-0.00345737297644128	7.68734398577401	7.49366411838015	47.2745509694657	0.991821878120367	1.02584581645697	180.781824776367	0.0304540748990741	-0.00889057088818484	-0.00489209000165673	Amelia	235953	USDA	domestica	dessert	United Kingdom	old	NA
4240	BW_6236_5.jpg	81.93	6236	571	541.292	137.625	584.042	669.375	7.16134427159213	6.71863749170593	40.5346388379323	0.990273746317109	0.0311005187640382	-0.0381386786047616	0.00301640609263083	7.68734398577401	7.49366411838015	47.2745509694657	0.991821878120367	1.02584581645697	180.781824776367	0.0304540748990741	-0.00889057088818484	-0.00489209000165673	Amelia	235953	USDA	domestica	dessert	United Kingdom	old	NA
4241	BW_6236_7.jpg	81.93	6236	571	524.75	164.688	607.167	710.333	7.55326660492821	6.93055545803019	42.4228088087211	0.990576436335266	0.0319576920870663	-0.0312996192859904	0.000424981752382023	7.68734398577401	7.49366411838015	47.2745509694657	0.991821878120367	1.02584581645697	180.781824776367	0.0304540748990741	-0.00889057088818484	-0.00489209000165673	Amelia	235953	USDA	domestica	dessert	United Kingdom	old	NA
4242	BW_6236_9.jpg	81.93	6236	571	528.083	194.625	587.969	710.406	6.68914841177268	6.46240837451688	35.4369005952251	0.992592415992143	0.0270443791087523	0.0308800762352422	-0.0182709688740668	7.68734398577401	7.49366411838015	47.2745509694657	0.991821878120367	1.02584581645697	180.781824776367	0.0304540748990741	-0.00889057088818484	-0.00489209000165673	Amelia	235953	USDA	domestica	dessert	United Kingdom	old	NA
4243	BW_6237_11.jpg	81.93	6237	571	576.125	117.688	570.969	737.406	7.99724503685729	7.72010378078477	51.7384772290102	0.991874678634639	0.0127823108622052	-0.0283230582784653	0.00293075779140451	7.68734398577401	7.49366411838015	47.2745509694657	0.991821878120367	1.02584581645697	180.781824776367	0.0304540748990741	-0.00889057088818484	-0.00489209000165673	Amelia	235953	USDA	domestica	dessert	United Kingdom	old	NA
4244	BW_6237_15.jpg	81.93	6237	571	511.812	132.625	558.938	758.406	7.92948412839005	7.79225152821239	49.794051097306	0.992334736871776	0.0336664256533876	0.00157150853309895	-0.0124724467847581	7.68734398577401	7.49366411838015	47.2745509694657	0.991821878120367	1.02584581645697	180.781824776367	0.0304540748990741	-0.00889057088818484	-0.00489209000165673	Amelia	235953	USDA	domestica	dessert	United Kingdom	old	NA
4245	BW_6237_5.jpg	81.93	6237	571	564.5	99.625	543.042	750.375	8.51097293468854	8.12247138427261	54.7810974281742	0.99450327486431	0.00376305397383439	0.00811017404338362	0.00115453333502913	7.68734398577401	7.49366411838015	47.2745509694657	0.991821878120367	1.02584581645697	180.781824776367	0.0304540748990741	-0.00889057088818484	-0.00489209000165673	Amelia	235953	USDA	domestica	dessert	United Kingdom	old	NA
4246	BW_6237_7.jpg	81.93	6237	571	558.469	90.562	550.562	751.25	8.18297657290344	8.19457347928776	53.6877199386313	0.992744647862194	0.0466057494606961	-0.0428678313992365	-0.00161274922830567	7.68734398577401	7.49366411838015	47.2745509694657	0.991821878120367	1.02584581645697	180.781824776367	0.0304540748990741	-0.00889057088818484	-0.00489209000165673	Amelia	235953	USDA	domestica	dessert	United Kingdom	old	NA
4247	BW_6237_9.jpg	81.93	6237	571	535.708	95.667	539.125	729.312	7.90157600035662	8.07257514084514	52.0748594507254	0.990101588897328	0.0429915100991166	0.02978561517788	-0.016447330014972	7.68734398577401	7.49366411838015	47.2745509694657	0.991821878120367	1.02584581645697	180.781824776367	0.0304540748990741	-0.00889057088818484	-0.00489209000165673	Amelia	235953	USDA	domestica	dessert	United Kingdom	old	NA
4248	BW_6247_1.jpg	81.93	6247	575	548.542	138.625	555.333	719.25	7.20093680881873	7.19336509572326	41.5061241532742	0.992186424563144	0.0244897527290346	0.00409160216359705	0.00623828762391836	7.26783850821921	6.65683738071029	39.3397023817021	0.991596484557703	1.09178549701085	142.195407353456	-0.00185665304994392	0.0138914098678822	-0.00114678142206034	Ottawa 665	NA	Kentville	domestica	NA	Canada	new	NA
4249	BW_6247_11.jpg	81.93	6247	575	584	163.625	554.969	716.406	7.53970441271517	6.8719635865032	42.3284485848194	0.991977473519242	0.00137033115724342	0.0682629549200074	0.00897661201502056	7.26783850821921	6.65683738071029	39.3397023817021	0.991596484557703	1.09178549701085	142.195407353456	-0.00185665304994392	0.0138914098678822	-0.00114678142206034	Ottawa 665	NA	Kentville	domestica	NA	Canada	new	NA
4250	BW_6247_13.jpg	81.93	6247	575	531.938	170.625	547.969	709.406	7.41028780743443	6.61486688763826	39.8402704288023	0.99407847224661	-0.0185763193431924	0.0133898961209042	-0.0243402003124439	7.26783850821921	6.65683738071029	39.3397023817021	0.991596484557703	1.09178549701085	142.195407353456	-0.00185665304994392	0.0138914098678822	-0.00114678142206034	Ottawa 665	NA	Kentville	domestica	NA	Canada	new	NA
4251	BW_6247_15.jpg	81.93	6247	575	554.167	155.625	563.688	687.375	7.71151147539083	6.70313690217257	42.4607748981509	0.992379866460575	-0.00192043992894348	0.00882050056649906	0.00883656560829644	7.26783850821921	6.65683738071029	39.3397023817021	0.991596484557703	1.09178549701085	142.195407353456	-0.00185665304994392	0.0138914098678822	-0.00114678142206034	Ottawa 665	NA	Kentville	domestica	NA	Canada	new	NA
4252	BW_6247_19.jpg	81.93	6247	575	515.208	181.625	578.167	698.375	7.60788434419546	6.46225027163716	40.5735643895787	0.993871479024501	-0.0257612914508235	0.0227555807027123	-0.0244549271121402	7.26783850821921	6.65683738071029	39.3397023817021	0.991596484557703	1.09178549701085	142.195407353456	-0.00185665304994392	0.0138914098678822	-0.00114678142206034	Ottawa 665	NA	Kentville	domestica	NA	Canada	new	NA
4253	BW_6247_3.jpg	81.93	6247	575	557.375	147.75	570	691.375	7.22328157231022	6.74507771262282	40.0770994361021	0.991946256113554	0.0235924831573469	0.0198760064293879	0.0229807027756697	7.26783850821921	6.65683738071029	39.3397023817021	0.991596484557703	1.09178549701085	142.195407353456	-0.00185665304994392	0.0138914098678822	-0.00114678142206034	Ottawa 665	NA	Kentville	domestica	NA	Canada	new	NA
4254	BW_6247_5.jpg	81.93	6247	575	557.292	165.625	545.083	695.25	7.60010151292372	6.68784195270689	41.9830917071474	0.992824799573544	-0.00347451092976943	-0.0364775539239679	0.0235858376188325	7.26783850821921	6.65683738071029	39.3397023817021	0.991596484557703	1.09178549701085	142.195407353456	-0.00185665304994392	0.0138914098678822	-0.00114678142206034	Ottawa 665	NA	Kentville	domestica	NA	Canada	new	NA
4255	BW_6247_7.jpg	81.93	6247	575	538.042	145.625	564.188	703.312	7.382043494149	6.85176529719977	41.0034862488183	0.993668044211516	-0.00220615061962156	-0.00552136158380739	0.0153193138633292	7.26783850821921	6.65683738071029	39.3397023817021	0.991596484557703	1.09178549701085	142.195407353456	-0.00185665304994392	0.0138914098678822	-0.00114678142206034	Ottawa 665	NA	Kentville	domestica	NA	Canada	new	NA
4256	BW_6247_9.jpg	81.93	6247	575	564.625	151.688	557.167	713.333	7.80837406769679	6.96430631566096	43.8243553945663	0.992696449632332	0.00391176293653862	0.0390878505030864	-0.00114464693737151	7.26783850821921	6.65683738071029	39.3397023817021	0.991596484557703	1.09178549701085	142.195407353456	-0.00185665304994392	0.0138914098678822	-0.00114678142206034	Ottawa 665	NA	Kentville	domestica	NA	Canada	new	NA
4257	BW_6248_1.jpg	81.93	6248	575	532.562	185.625	589.25	692.312	7.12926612734146	6.43036761318331	37.2082490498531	0.991118827989001	-0.0165948905963836	0.0397282462560155	-0.00348634549320964	7.26783850821921	6.65683738071029	39.3397023817021	0.991596484557703	1.09178549701085	142.195407353456	-0.00185665304994392	0.0138914098678822	-0.00114678142206034	Ottawa 665	NA	Kentville	domestica	NA	Canada	new	NA
4258	BW_6248_11.jpg	81.93	6248	575	471.875	172.875	602.375	705.125	7.04320193149592	6.7914990247099	37.5843925185404	0.992255583575643	0.0162655844336345	-0.00497900160138744	-0.0279532840507055	7.26783850821921	6.65683738071029	39.3397023817021	0.991596484557703	1.09178549701085	142.195407353456	-0.00185665304994392	0.0138914098678822	-0.00114678142206034	Ottawa 665	NA	Kentville	domestica	NA	Canada	new	NA
4259	BW_6248_15.jpg	81.93	6248	575	585.167	158.833	591.167	688.333	7.39827696142184	6.71028373388954	40.2909377643984	0.992497673633007	-0.0135403830444367	0.00250746415817982	0.0314636416605042	7.26783850821921	6.65683738071029	39.3397023817021	0.991596484557703	1.09178549701085	142.195407353456	-0.00185665304994392	0.0138914098678822	-0.00114678142206034	Ottawa 665	NA	Kentville	domestica	NA	Canada	new	NA
4260	BW_6248_17.jpg	81.93	6248	575	558.25	196.688	550.312	686.406	6.97660466815077	6.23974479253279	36.3563826477052	0.987861053926004	-0.020483022340254	0.00783450304085046	-0.00833643065836685	7.26783850821921	6.65683738071029	39.3397023817021	0.991596484557703	1.09178549701085	142.195407353456	-0.00185665304994392	0.0138914098678822	-0.00114678142206034	Ottawa 665	NA	Kentville	domestica	NA	Canada	new	NA
4261	BW_6248_19.jpg	81.93	6248	575	520.75	199.667	562	702.312	7.15048615492142	6.37307073583459	36.5663588296163	0.993954306754338	-0.00893906995013768	0.000860971812221185	-0.0433184052430107	7.26783850821921	6.65683738071029	39.3397023817021	0.991596484557703	1.09178549701085	142.195407353456	-0.00185665304994392	0.0138914098678822	-0.00114678142206034	Ottawa 665	NA	Kentville	domestica	NA	Canada	new	NA
4262	BW_6248_3.jpg	81.93	6248	575	541	156.75	543.167	693.25	6.82001233598876	6.63033992232847	36.9713560083803	0.991968606011075	0.0309613630066343	0.0279893761787419	-0.0060101609705851	7.26783850821921	6.65683738071029	39.3397023817021	0.991596484557703	1.09178549701085	142.195407353456	-0.00185665304994392	0.0138914098678822	-0.00114678142206034	Ottawa 665	NA	Kentville	domestica	NA	Canada	new	NA
4263	BW_6248_5.jpg	81.93	6248	575	555.042	191.625	558.25	703.25	7.18937646561197	6.54206387818073	38.8121122594084	0.98321496412143	-0.0104964682603228	0.0480895007487344	0.00429175461945029	7.26783850821921	6.65683738071029	39.3397023817021	0.991596484557703	1.09178549701085	142.195407353456	-0.00185665304994392	0.0138914098678822	-0.00114678142206034	Ottawa 665	NA	Kentville	domestica	NA	Canada	new	NA
4264	BW_6248_7.jpg	81.93	6248	575	575.344	153.562	573.344	693.406	6.92016712869458	6.79605781774211	37.4345676221449	0.992450452578648	0.00865750964836466	0.0142988374692747	0.0154350332989309	7.26783850821921	6.65683738071029	39.3397023817021	0.991596484557703	1.09178549701085	142.195407353456	-0.00185665304994392	0.0138914098678822	-0.00114678142206034	Ottawa 665	NA	Kentville	domestica	NA	Canada	new	NA
4265	BW_6248_9.jpg	81.93	6248	575	538.542	205.625	586.375	706.406	7.05288833316282	6.3547235509397	36.2955058901671	0.988469120231406	-0.0110266112927784	-0.0205699963391693	-0.0187254139032049	7.26783850821921	6.65683738071029	39.3397023817021	0.991596484557703	1.09178549701085	142.195407353456	-0.00185665304994392	0.0138914098678822	-0.00114678142206034	Ottawa 665	NA	Kentville	domestica	NA	Canada	new	NA
4266	BW_6250_1.jpg	81.93	6250	576	550.25	137.625	536.333	700.25	7.78459555124262	7.28095543882292	46.3708688699166	0.986226395977626	-0.00829034326284793	0.00270197651778472	-0.0264704511389622	6.73872788928058	6.61722013633632	36.117739382341	0.989596433561696	1.01836235616177	130.472873284217	0.0235288557529189	-0.00265068000851081	-0.00612015363634023	Tom McLean	NA	Kentville	domestica	NA	NA	NA	NA
4267	BW_6250_11.jpg	81.93	6250	576	578.188	157.625	558.5	717.375	7.11358986331742	7.03978729357584	40.0581815200508	0.991882093342606	0.0603223335893898	-0.00944027579667585	0.0233033458623746	6.73872788928058	6.61722013633632	36.117739382341	0.989596433561696	1.01836235616177	130.472873284217	0.0235288557529189	-0.00265068000851081	-0.00612015363634023	Tom McLean	NA	Kentville	domestica	NA	NA	NA	NA
4268	BW_6250_15.jpg	81.93	6250	576	535.708	190.625	531.75	650.25	6.61353162949517	6.09026346095779	31.5314706277002	0.981311378552742	-0.0125143534908045	0.0190868844473619	-0.0462472102655405	6.73872788928058	6.61722013633632	36.117739382341	0.989596433561696	1.01836235616177	130.472873284217	0.0235288557529189	-0.00265068000851081	-0.00612015363634023	Tom McLean	NA	Kentville	domestica	NA	NA	NA	NA
4269	BW_6250_17.jpg	81.93	6250	576	564.25	195.625	573.344	656.375	6.23494515357249	5.74971881948788	29.789966449531	0.990810439835097	0.0296725016849939	-0.0097823961016546	0.0169574490421173	6.73872788928058	6.61722013633632	36.117739382341	0.989596433561696	1.01836235616177	130.472873284217	0.0235288557529189	-0.00265068000851081	-0.00612015363634023	Tom McLean	NA	Kentville	domestica	NA	NA	NA	NA
4270	BW_6250_19.jpg	81.93	6250	576	527.688	161.625	536.583	708.25	6.83590156075703	6.89431429048097	37.9921679130789	0.992028076738322	0.0443377815925032	0.0284881953773103	-0.0406304930577842	6.73872788928058	6.61722013633632	36.117739382341	0.989596433561696	1.01836235616177	130.472873284217	0.0235288557529189	-0.00265068000851081	-0.00612015363634023	Tom McLean	NA	Kentville	domestica	NA	NA	NA	NA
4271	BW_6250_3.jpg	81.93	6250	576	600.312	161.594	584.156	677.375	6.45234801809715	6.45693043472796	33.6617096692426	0.990855208726527	0.0228940104577643	0.0162093119748321	0.0249291025585445	6.73872788928058	6.61722013633632	36.117739382341	0.989596433561696	1.01836235616177	130.472873284217	0.0235288557529189	-0.00265068000851081	-0.00612015363634023	Tom McLean	NA	Kentville	domestica	NA	NA	NA	NA
4272	BW_6250_5.jpg	81.93	6250	576	507.75	151.625	577.917	735.25	6.94585284667386	7.26051640228113	40.195350521868	0.991394116354871	0.0357573187209469	-0.0147313956985021	-0.00331481016186228	6.73872788928058	6.61722013633632	36.117739382341	0.989596433561696	1.01836235616177	130.472873284217	0.0235288557529189	-0.00265068000851081	-0.00612015363634023	Tom McLean	NA	Kentville	domestica	NA	NA	NA	NA
4273	BW_6250_7.jpg	81.93	6250	576	556.188	149.625	549.75	677.406	6.79796464708917	6.53579848644495	36.4942268300524	0.992268854700926	0.0024997473729659	0.00383133093109597	-0.00401449484931673	6.73872788928058	6.61722013633632	36.117739382341	0.989596433561696	1.01836235616177	130.472873284217	0.0235288557529189	-0.00265068000851081	-0.00612015363634023	Tom McLean	NA	Kentville	domestica	NA	NA	NA	NA
4274	BW_6250_9.jpg	81.93	6250	576	520	143.75	557.833	692.25	6.37885270194793	6.9367275162331	35.5598596683628	0.990375623087053	0.0560765569175156	0.0242318400051928	-0.0423648853002661	6.73872788928058	6.61722013633632	36.117739382341	0.989596433561696	1.01836235616177	130.472873284217	0.0235288557529189	-0.00265068000851081	-0.00612015363634023	Tom McLean	NA	Kentville	domestica	NA	NA	NA	NA
4275	BW_6252_1.jpg	81.93	6252	576	549.375	147.75	555.25	727.25	7.96634193558467	7.26739101182738	46.2244846413516	0.992127393969568	-0.0105768983633389	-0.0474464698409571	0.00800087129115393	6.73872788928058	6.61722013633632	36.117739382341	0.989596433561696	1.01836235616177	130.472873284217	0.0235288557529189	-0.00265068000851081	-0.00612015363634023	Tom McLean	NA	Kentville	domestica	NA	NA	NA	NA
4276	BW_6252_11.jpg	81.93	6252	576	538.656	177.594	543.812	663.312	6.42275298883213	6.41701011779364	32.5894071571895	0.987612125720179	0.0319596497050117	0.0136933748349393	-0.019530088562137	6.73872788928058	6.61722013633632	36.117739382341	0.989596433561696	1.01836235616177	130.472873284217	0.0235288557529189	-0.00265068000851081	-0.00612015363634023	Tom McLean	NA	Kentville	domestica	NA	NA	NA	NA
4277	BW_6252_13.jpg	81.93	6252	576	487.594	131.562	622.094	633.406	6.17883904673972	6.5250430738438	32.0611333653576	0.990464909669351	0.0594132113428606	0.0040708730296454	0.0119011265143883	6.73872788928058	6.61722013633632	36.117739382341	0.989596433561696	1.01836235616177	130.472873284217	0.0235288557529189	-0.00265068000851081	-0.00612015363634023	Tom McLean	NA	Kentville	domestica	NA	NA	NA	NA
4278	BW_6252_15.jpg	81.93	6252	576	570.531	177.594	586.542	660.333	6.14848582851442	6.09056196745437	30.2766023512679	0.988512765743659	0.0182807844331064	-0.0194333219986207	0.0328390943338586	6.73872788928058	6.61722013633632	36.117739382341	0.989596433561696	1.01836235616177	130.472873284217	0.0235288557529189	-0.00265068000851081	-0.00612015363634023	Tom McLean	NA	Kentville	domestica	NA	NA	NA	NA
4279	BW_6252_17.jpg	81.93	6252	576	539.417	209.625	572.844	631.406	5.43753131698363	5.37272909023831	23.1359703617372	0.981154838762538	-0.00512848650413397	-0.0379433500598245	0.0378196424906496	6.73872788928058	6.61722013633632	36.117739382341	0.989596433561696	1.01836235616177	130.472873284217	0.0235288557529189	-0.00265068000851081	-0.00612015363634023	Tom McLean	NA	Kentville	domestica	NA	NA	NA	NA
4280	BW_6252_3.jpg	81.93	6252	576	525.688	165.688	573.542	661.417	6.37708861858486	6.43101920161392	33.3428912326001	0.989893682003754	0.0231714001651164	-0.0133114543082738	-0.0383970841956214	6.73872788928058	6.61722013633632	36.117739382341	0.989596433561696	1.01836235616177	130.472873284217	0.0235288557529189	-0.00265068000851081	-0.00612015363634023	Tom McLean	NA	Kentville	domestica	NA	NA	NA	NA
4281	BW_6252_5.jpg	81.93	6252	576	517.125	158.562	577.167	707.375	7.18016675657779	7.05656176655409	41.1064619713347	0.990401964411538	0.036336112945382	0.00587148367147607	-0.0312456380360444	6.73872788928058	6.61722013633632	36.117739382341	0.989596433561696	1.01836235616177	130.472873284217	0.0235288557529189	-0.00265068000851081	-0.00612015363634023	Tom McLean	NA	Kentville	domestica	NA	NA	NA	NA
4282	BW_6252_7.jpg	81.93	6252	576	591.375	161.625	579.333	731.167	7.30367613128356	7.08736592095602	42.3733241525526	0.992122547404135	0.0172480059886942	-0.0148286462692407	0.000255909026853339	6.73872788928058	6.61722013633632	36.117739382341	0.989596433561696	1.01836235616177	130.472873284217	0.0235288557529189	-0.00265068000851081	-0.00612015363634023	Tom McLean	NA	Kentville	domestica	NA	NA	NA	NA
4283	BW_6252_9.jpg	81.93	6252	576	569.469	155.562	550.094	649.406	6.63245382045174	6.16939486354378	32.8656195170493	0.992870517899645	0.0107931340255434	0.00101979913091597	-0.01395415100653	6.73872788928058	6.61722013633632	36.117739382341	0.989596433561696	1.01836235616177	130.472873284217	0.0235288557529189	-0.00265068000851081	-0.00612015363634023	Tom McLean	NA	Kentville	domestica	NA	NA	NA	NA
4284	BW_6255_1.jpg	81.93	6255	577	568.917	143.625	576.083	679.375	6.64625974599705	6.65058512586302	36.2604497956179	0.992183687640484	0.0350117861582196	0.00608618905649892	0.00197219433640498	6.95678882525457	6.57966912910433	37.58936100094	0.991650058847072	1.057315905823	135.580622192154	0.00634009177067378	0.0103580204689038	0.00741625078212847	Cannonball	NA	Kentville	domestica	NA	NA	NA	NA
4285	BW_6255_13.jpg	81.93	6255	577	546.812	125.625	541.917	683.25	7.47349660075959	6.91313398759925	42.4591124668318	0.992893695445963	-0.00261294697331791	0.046506441770935	0.00530045867511843	6.95678882525457	6.57966912910433	37.58936100094	0.991650058847072	1.057315905823	135.580622192154	0.00634009177067378	0.0103580204689038	0.00741625078212847	Cannonball	NA	Kentville	domestica	NA	NA	NA	NA
4286	BW_6255_15.jpg	81.93	6255	577	570.458	165.625	558.5	667.375	6.60544323804289	6.32737047347448	34.4517240622652	0.989618801814106	0.0165294532125895	0.0151431442965707	0.0429602429716712	6.95678882525457	6.57966912910433	37.58936100094	0.991650058847072	1.057315905823	135.580622192154	0.00634009177067378	0.0103580204689038	0.00741625078212847	Cannonball	NA	Kentville	domestica	NA	NA	NA	NA
4287	BW_6255_17.jpg	81.93	6255	577	557.5	151.5	510.833	664.25	7.2208950202752	6.4151797043022	37.7374448682665	0.98979322543939	0.00345583020879078	0.0125584197872771	0.0109623845528616	6.95678882525457	6.57966912910433	37.58936100094	0.991650058847072	1.057315905823	135.580622192154	0.00634009177067378	0.0103580204689038	0.00741625078212847	Cannonball	NA	Kentville	domestica	NA	NA	NA	NA
4288	BW_6255_3.jpg	81.93	6255	577	542.625	148.75	538	702.375	7.03254672889368	6.82405255010288	39.2137375046605	0.993724633801188	0.0237548528001574	-0.0211963457840116	0.0229837164888855	6.95678882525457	6.57966912910433	37.58936100094	0.991650058847072	1.057315905823	135.580622192154	0.00634009177067378	0.0103580204689038	0.00741625078212847	Cannonball	NA	Kentville	domestica	NA	NA	NA	NA
4289	BW_6255_5.jpg	81.93	6255	577	546.25	148.75	562	682.375	6.82838206227077	6.6408894453388	37.7592776088259	0.99338542586013	0.0189470077789044	0.00904913980728315	-0.00571973301171112	6.95678882525457	6.57966912910433	37.58936100094	0.991650058847072	1.057315905823	135.580622192154	0.00634009177067378	0.0103580204689038	0.00741625078212847	Cannonball	NA	Kentville	domestica	NA	NA	NA	NA
4290	BW_6255_9.jpg	81.93	6255	577	590	161.875	547.333	680.25	7.03734277580052	6.52542439474388	37.4746701066879	0.990555842798698	-0.0319670108487491	0.00435915434777315	-0.0265455085383313	6.95678882525457	6.57966912910433	37.58936100094	0.991650058847072	1.057315905823	135.580622192154	0.00634009177067378	0.0103580204689038	0.00741625078212847	Cannonball	NA	Kentville	domestica	NA	NA	NA	NA
4291	BW_6260_10.jpg	81.93	6260	578	559.875	182.75	589	667.25	6.84965487546452	6.04529287490062	33.4150131206447	0.991127203063593	0.0126971923773177	0.0162906390368089	0.0108451936829479	7.45112188645859	6.2412848111321	38.1785783683085	0.989489421172161	1.19384423431031	NA	-0.0395390190099347	-0.00783986992435449	-0.00141707783929418	Astrachan	NA	Kentville	domestica	dessert	Former Soviet Union	old	NA
4292	BW_6260_12.jpg	81.93	6260	578	584.25	186.667	557.656	672.375	7.35484186549891	6.09818061369189	36.923806827624	0.990377616839463	-0.0479617181036606	-0.0136861036846925	-0.0212286240576116	7.45112188645859	6.2412848111321	38.1785783683085	0.989489421172161	1.19384423431031	NA	-0.0395390190099347	-0.00783986992435449	-0.00141707783929418	Astrachan	NA	Kentville	domestica	dessert	Former Soviet Union	old	NA
4293	BW_6260_14.jpg	81.93	6260	578	562.75	203.625	560.062	631.375	7.01498912756142	5.43961370294931	31.1019968598459	0.988356882331968	-0.0615928817996261	-0.0308607955142817	0.0141602409591625	7.45112188645859	6.2412848111321	38.1785783683085	0.989489421172161	1.19384423431031	NA	-0.0395390190099347	-0.00783986992435449	-0.00141707783929418	Astrachan	NA	Kentville	domestica	dessert	Former Soviet Union	old	NA
4294	BW_6260_16.jpg	81.93	6260	578	612.417	170.667	525.812	751.312	8.30431206755012	7.40748457556346	49.8458003798532	0.990362563121556	-0.0101742687267982	-0.0253569109243892	0.00180306046712208	7.45112188645859	6.2412848111321	38.1785783683085	0.989489421172161	1.19384423431031	NA	-0.0395390190099347	-0.00783986992435449	-0.00141707783929418	Astrachan	NA	Kentville	domestica	dessert	Former Soviet Union	old	NA
4295	BW_6260_18.jpg	81.93	6260	578	543.5	212.667	556.25	625.333	6.52382217930211	5.13460682109123	27.6828338820267	0.98847989680119	-0.0612331935180275	-0.0854314554390909	-0.0131258816813017	7.45112188645859	6.2412848111321	38.1785783683085	0.989489421172161	1.19384423431031	NA	-0.0395390190099347	-0.00783986992435449	-0.00141707783929418	Astrachan	NA	Kentville	domestica	dessert	Former Soviet Union	old	NA
4296	BW_6260_2.jpg	81.93	6260	578	514.833	190.667	591.167	713.25	8.22999564684722	6.85854930928254	44.7974202778216	0.989125154376925	-0.0415828987987148	0.0230756695941544	-0.0181153547501269	7.45112188645859	6.2412848111321	38.1785783683085	0.989489421172161	1.19384423431031	NA	-0.0395390190099347	-0.00783986992435449	-0.00141707783929418	Astrachan	NA	Kentville	domestica	dessert	Former Soviet Union	old	NA
4297	BW_6260_20.jpg	81.93	6260	578	622.969	219.594	524.656	635.406	6.22274925602046	5.42238731810571	27.5374401896584	0.986685343674872	-0.0175764887541019	0.0402846903864704	0.028718866530227	7.45112188645859	6.2412848111321	38.1785783683085	0.989489421172161	1.19384423431031	NA	-0.0395390190099347	-0.00783986992435449	-0.00141707783929418	Astrachan	NA	Kentville	domestica	dessert	Former Soviet Union	old	NA
4298	BW_6260_4.jpg	81.93	6260	578	508	170.625	570.25	725.312	8.33028257437623	6.98889788857762	45.5629145479502	0.99081257463611	-0.0523735220653291	-0.00773754938970721	0.00670364986133504	7.45112188645859	6.2412848111321	38.1785783683085	0.989489421172161	1.19384423431031	NA	-0.0395390190099347	-0.00783986992435449	-0.00141707783929418	Astrachan	NA	Kentville	domestica	dessert	Former Soviet Union	old	NA
4299	BW_6260_8.jpg	81.93	6260	578	557.625	174.688	554.062	692.375	8.38396190322461	6.60897872026898	46.874127810303	0.989982958140103	-0.0904961459860485	0.0128629866155373	-0.022514851565402	7.45112188645859	6.2412848111321	38.1785783683085	0.989489421172161	1.19384423431031	NA	-0.0395390190099347	-0.00783986992435449	-0.00141707783929418	Astrachan	NA	Kentville	domestica	dessert	Former Soviet Union	old	NA
4300	BW_6265_11.jpg	81.93	6265	579	518.375	163.625	561.656	691.375	7.75319516434911	6.67795647937028	41.8629607335079	0.991530657955612	-0.0274563808496155	0.0352010939720896	-0.0141552299457726	8.26720410674415	7.53906116569849	51.0025213809051	0.993571598967382	1.09658270771944	220.850434776969	-0.000254061102826615	0.00363197084931303	-0.00501669637674269	S29-13-72	NA	Kentville	domestica	dessert	Canada	new	NA
4301	BW_6265_15.jpg	81.93	6265	579	602.292	108.667	525.531	748.312	8.54971570420196	7.9817197206603	55.2892537904338	0.994692693188478	-0.000653382963701475	-0.000702653360130799	0.0199723506147067	8.26720410674415	7.53906116569849	51.0025213809051	0.993571598967382	1.09658270771944	220.850434776969	-0.000254061102826615	0.00363197084931303	-0.00501669637674269	S29-13-72	NA	Kentville	domestica	dessert	Canada	new	NA
4302	BW_6265_17.jpg	81.93	6265	579	533.75	146.625	574.583	725.375	8.61835536445313	7.22792847019675	50.6373123914448	0.994055472845315	-0.0359881725896092	0.0406705578325715	-0.0324242610847693	8.26720410674415	7.53906116569849	51.0025213809051	0.993571598967382	1.09658270771944	220.850434776969	-0.000254061102826615	0.00363197084931303	-0.00501669637674269	S29-13-72	NA	Kentville	domestica	dessert	Canada	new	NA
4303	BW_6265_7.jpg	81.93	6265	579	586.281	122.625	558.875	734.292	7.82552119661083	7.5873243221488	48.5803461357627	0.994784925265632	0.0247745308115484	0.0396668341319619	0.0135548046093317	8.26720410674415	7.53906116569849	51.0025213809051	0.993571598967382	1.09658270771944	220.850434776969	-0.000254061102826615	0.00363197084931303	-0.00501669637674269	S29-13-72	NA	Kentville	domestica	dessert	Canada	new	NA
4304	BW_6265_9.jpg	81.93	6265	579	596	147.667	546.167	721.25	8.12224301752243	7.16620270663092	47.3426064641408	0.993602390119919	-0.0235500227471289	-0.0247881112512306	0.00759176725110946	8.26720410674415	7.53906116569849	51.0025213809051	0.993571598967382	1.09658270771944	220.850434776969	-0.000254061102826615	0.00363197084931303	-0.00501669637674269	S29-13-72	NA	Kentville	domestica	dessert	Canada	new	NA
4305	BW_6266_1.jpg	81.93	6266	579	573.75	132.625	559.083	756.25	8.28947944687212	7.73122555754943	52.1464654109984	0.993582685994475	0.00155059316802716	-0.00794283588087237	-0.0205965564638238	8.26720410674415	7.53906116569849	51.0025213809051	0.993571598967382	1.09658270771944	220.850434776969	-0.000254061102826615	0.00363197084931303	-0.00501669637674269	S29-13-72	NA	Kentville	domestica	dessert	Canada	new	NA
4306	BW_6266_11.jpg	81.93	6266	579	574.833	97.625	571.25	743.25	8.28867344879081	7.96935356135945	54.0287131117766	0.994108280888855	-0.00231952799098372	-0.0052990070102592	-0.0156979550057305	8.26720410674415	7.53906116569849	51.0025213809051	0.993571598967382	1.09658270771944	220.850434776969	-0.000254061102826615	0.00363197084931303	-0.00501669637674269	S29-13-72	NA	Kentville	domestica	dessert	Canada	new	NA
4307	BW_6266_3.jpg	81.93	6266	579	547.5	125.583	556.062	750.406	8.37122774369169	7.72057804440522	53.7585595657561	0.993046389362913	0.0091714193441908	-0.0106366263636211	-0.00754594324501807	8.26720410674415	7.53906116569849	51.0025213809051	0.993571598967382	1.09658270771944	220.850434776969	-0.000254061102826615	0.00363197084931303	-0.00501669637674269	S29-13-72	NA	Kentville	domestica	dessert	Canada	new	NA
4308	BW_6266_5.jpg	81.93	6266	579	551.375	133.688	564.5	740.25	7.81438110732195	7.51905360905576	49.2271568246604	0.994491437560552	0.0572006334710401	0.013906185601374	0.0249427101206867	8.26720410674415	7.53906116569849	51.0025213809051	0.993571598967382	1.09658270771944	220.850434776969	-0.000254061102826615	0.00363197084931303	-0.00501669637674269	S29-13-72	NA	Kentville	domestica	dessert	Canada	new	NA
4309	BW_6266_7.jpg	81.93	6266	579	544.688	120.625	548.5	726.333	8.2791871715633	7.4810367616628	49.4464606750048	0.992777492030273	-0.0328936769180343	-0.00191425230463239	-0.00506971930720517	8.26720410674415	7.53906116569849	51.0025213809051	0.993571598967382	1.09658270771944	220.850434776969	-0.000254061102826615	0.00363197084931303	-0.00501669637674269	S29-13-72	NA	Kentville	domestica	dessert	Canada	new	NA
4310	BW_6266_9.jpg	81.93	6266	579	576.312	109.688	546.188	745.25	9.08804614969762	7.96094031936531	60.5558457766299	0.992550696158068	0.0380992343536463	-0.0525870794405459	-0.0296802103533486	8.26720410674415	7.53906116569849	51.0025213809051	0.993571598967382	1.09658270771944	220.850434776969	-0.000254061102826615	0.00363197084931303	-0.00501669637674269	S29-13-72	NA	Kentville	domestica	dessert	Canada	new	NA
4311	BW_6276_11.jpg	81.93	6276	582	592.062	144.688	551.375	715.25	8.36508505156926	7.21085448950461	49.2176419624225	0.993453739990438	-0.00448015959458336	0.0238952110755753	0.0199543655554949	8.00564594177549	7.68674707673181	49.8752135011063	0.991268880435015	1.04148684246539	198.936273506196	0.0181074604816767	0.0321429927076738	0.0083959124384771	S28-18-36	NA	Kentville	domestica	dessert	Canada	new	NA
4312	BW_6276_13.jpg	81.93	6276	582	531	73.75	534.812	659.25	7.63616254898242	7.59235193440434	46.4704363054727	0.989047295886445	0.0330414306630598	0.0116385995699278	-0.026113335010466	8.00564594177549	7.68674707673181	49.8752135011063	0.991268880435015	1.04148684246539	198.936273506196	0.0181074604816767	0.0321429927076738	0.0083959124384771	S28-18-36	NA	Kentville	domestica	dessert	Canada	new	NA
4313	BW_6276_19.jpg	81.93	6276	582	614.292	142.625	541	750.25	8.24325282474436	7.7300122489381	51.634638071429	0.993005177765075	0.0192145454966989	0.080224003138747	0.0297090450592532	8.00564594177549	7.68674707673181	49.8752135011063	0.991268880435015	1.04148684246539	198.936273506196	0.0181074604816767	0.0321429927076738	0.0083959124384771	S28-18-36	NA	Kentville	domestica	dessert	Canada	new	NA
4314	BW_6276_5.jpg	81.93	6276	582	511.833	132.625	548.25	755.312	7.66023460203501	7.95290038195639	49.7270076842483	0.989683327700519	0.0353634591611399	0.0304486793270237	-0.034520216638438	8.00564594177549	7.68674707673181	49.8752135011063	0.991268880435015	1.04148684246539	198.936273506196	0.0181074604816767	0.0321429927076738	0.0083959124384771	S28-18-36	NA	Kentville	domestica	dessert	Canada	new	NA
4315	BW_6276_7.jpg	81.93	6276	582	576.906	115.562	562.375	691.458	8.19052768959885	7.58226831189759	50.1528913733644	0.989223610752745	-0.00642822502080998	0.00364871322987446	0.0548535164925254	8.00564594177549	7.68674707673181	49.8752135011063	0.991268880435015	1.04148684246539	198.936273506196	0.0181074604816767	0.0321429927076738	0.0083959124384771	S28-18-36	NA	Kentville	domestica	dessert	Canada	new	NA
4316	BW_6276_9.jpg	81.93	6276	582	539.667	81.583	551.344	725.406	7.72710515021674	8.05192198388064	51.3155092642223	0.993219982818505	0.0460215114043035	0.0430027499048943	0.00649209917249294	8.00564594177549	7.68674707673181	49.8752135011063	0.991268880435015	1.04148684246539	198.936273506196	0.0181074604816767	0.0321429927076738	0.0083959124384771	S28-18-36	NA	Kentville	domestica	dessert	Canada	new	NA
4317	BW_6282_11.jpg	81.93	6282	1230	550.292	147.625	555.5	685.25	7.67620261703179	6.62514281645352	41.7729052888781	0.994417846390865	-0.0160860891393573	-0.0104898147566727	0.00648203263064421	7.89759685397889	6.7098987085126	44.0189888679497	0.989862768865327	1.17700686658049	164.669141674371	-0.031683492546765	-0.00643870566274487	0.0110788461184593	Milwaukee	12138	Kentville	domestica	dessert	United States	new	1899
4318	BW_6282_13.jpg	81.93	6282	1230	569.167	179.667	560.75	703.25	7.11531008633613	6.5494991487604	38.9266743650521	0.988774137728495	-0.00461838387408331	0.0239623871683437	-0.00743015375107808	7.89759685397889	6.7098987085126	44.0189888679497	0.989862768865327	1.17700686658049	164.669141674371	-0.031683492546765	-0.00643870566274487	0.0110788461184593	Milwaukee	12138	Kentville	domestica	dessert	United States	new	1899
4319	BW_6282_15.jpg	81.93	6282	1230	536	183.625	548.375	704.375	7.98646045444322	6.64918781826239	42.7597930810359	0.985556091018877	-0.0346211678498249	-0.0170015370622716	-0.010244897813867	7.89759685397889	6.7098987085126	44.0189888679497	0.989862768865327	1.17700686658049	164.669141674371	-0.031683492546765	-0.00643870566274487	0.0110788461184593	Milwaukee	12138	Kentville	domestica	dessert	United States	new	1899
4320	BW_6282_17.jpg	81.93	6282	1230	598.312	156.594	526.833	656.25	7.39684619085165	6.33160522865377	38.9506241299928	0.992220411754835	-0.0350433197744072	0.000755956424139431	0.0108515711851891	7.89759685397889	6.7098987085126	44.0189888679497	0.989862768865327	1.17700686658049	164.669141674371	-0.031683492546765	-0.00643870566274487	0.0110788461184593	Milwaukee	12138	Kentville	domestica	dessert	United States	new	1899
4321	BW_6282_19.jpg	81.93	6282	1230	589.167	179.667	594.083	729.25	8.08854955881958	7.02863348495894	47.2454434026868	0.989446272319495	-0.0114357362640267	-0.0141361979253793	0.0146812948795494	7.89759685397889	6.7098987085126	44.0189888679497	0.989862768865327	1.17700686658049	164.669141674371	-0.031683492546765	-0.00643870566274487	0.0110788461184593	Milwaukee	12138	Kentville	domestica	dessert	United States	new	1899
4322	BW_6282_5.jpg	81.93	6282	1230	608	135.75	543.75	696.312	8.23877252939048	7.09185759831539	48.0476851712201	0.992007023996375	-0.0466756677802221	0.00258158520439913	0.00898960639126868	7.89759685397889	6.7098987085126	44.0189888679497	0.989862768865327	1.17700686658049	164.669141674371	-0.031683492546765	-0.00643870566274487	0.0110788461184593	Milwaukee	12138	Kentville	domestica	dessert	United States	new	1899
4323	BW_6282_7.jpg	81.93	6282	1230	569.75	162.75	551.25	662.312	7.19152742801773	6.15879061289824	37.2751220437108	0.993008482002664	-0.00480882156721387	-0.0095304867583146	0.0165053002196192	7.89759685397889	6.7098987085126	44.0189888679497	0.989862768865327	1.17700686658049	164.669141674371	-0.031683492546765	-0.00643870566274487	0.0110788461184593	Milwaukee	12138	Kentville	domestica	dessert	United States	new	1899
4324	BW_6282_9.jpg	81.93	6282	1230	545.167	192.667	568.75	690.25	7.58489940414974	6.24814513127998	39.3210264025595	0.989174116874416	-0.0337341596943094	-0.0574520154567948	-0.0191335004726745	7.89759685397889	6.7098987085126	44.0189888679497	0.989862768865327	1.17700686658049	164.669141674371	-0.031683492546765	-0.00643870566274487	0.0110788461184593	Milwaukee	12138	Kentville	domestica	dessert	United States	new	1899
4325	BW_6285_1.jpg	81.93	6285	584	546.917	186.667	574.75	707.312	7.31467382924621	6.64649924960962	39.4234151178309	0.989322134513325	-0.00534674944715626	-0.0367354445167092	-0.0194633180576534	7.15584349521824	6.60715080068719	38.4102539706066	0.990519123931637	1.08304528095136	138.918320959762	-0.000351064717485847	0.00158877411488861	-0.00104812492666395	Gala Must Regal Prince	NA	Kentville	domestica	dessert	New Zealand	new	NA
4326	BW_6285_11.jpg	81.93	6285	584	593.062	167.688	542.375	679.375	7.25771025314669	6.46051457612851	38.738610919768	0.991022537684879	-0.0283672396073332	0.0174536677591343	0.0204006813121474	7.15584349521824	6.60715080068719	38.4102539706066	0.990519123931637	1.08304528095136	138.918320959762	-0.000351064717485847	0.00158877411488861	-0.00104812492666395	Gala Must Regal Prince	NA	Kentville	domestica	dessert	New Zealand	new	NA
4327	BW_6285_13.jpg	81.93	6285	584	542.781	160.562	578.188	733.25	7.60889799741646	7.18753611113216	44.5154193012679	0.992865758681024	0.00103411060244001	-0.00456824213415978	0.00214797776324636	7.15584349521824	6.60715080068719	38.4102539706066	0.990519123931637	1.08304528095136	138.918320959762	-0.000351064717485847	0.00158877411488861	-0.00104812492666395	Gala Must Regal Prince	NA	Kentville	domestica	dessert	New Zealand	new	NA
4328	BW_6285_15.jpg	81.93	6285	584	505.281	181.625	605.25	702.312	6.57131762219488	6.57610495961752	34.1743649947475	0.993547566176081	0.0516140074452023	0.0588325878495981	-0.00868917699472561	7.15584349521824	6.60715080068719	38.4102539706066	0.990519123931637	1.08304528095136	138.918320959762	-0.000351064717485847	0.00158877411488861	-0.00104812492666395	Gala Must Regal Prince	NA	Kentville	domestica	dessert	New Zealand	new	NA
4329	BW_6285_17.jpg	81.93	6285	584	565.833	203.625	544	700.375	7.19468326141907	6.39484000370461	37.5047421594779	0.985849381490096	-0.015124388947414	0.0188970179129375	0.0125675992882344	7.15584349521824	6.60715080068719	38.4102539706066	0.990519123931637	1.08304528095136	138.918320959762	-0.000351064717485847	0.00158877411488861	-0.00104812492666395	Gala Must Regal Prince	NA	Kentville	domestica	dessert	New Zealand	new	NA
4330	BW_6285_19.jpg	81.93	6285	584	550.208	189.625	576.333	677.333	6.74302987314394	6.19351421580895	34.1050731749278	0.992005783861699	-0.00354489066844978	-0.0116143725679592	0.0208419105769443	7.15584349521824	6.60715080068719	38.4102539706066	0.990519123931637	1.08304528095136	138.918320959762	-0.000351064717485847	0.00158877411488861	-0.00104812492666395	Gala Must Regal Prince	NA	Kentville	domestica	dessert	New Zealand	new	NA
4331	BW_6285_3.jpg	81.93	6285	584	508.875	152.688	566	669.312	6.87119323387951	6.46419748175446	35.572411298745	0.989554326007183	-0.000933607979764838	-0.0368584053754374	-0.0155683341759623	7.15584349521824	6.60715080068719	38.4102539706066	0.990519123931637	1.08304528095136	138.918320959762	-0.000351064717485847	0.00158877411488861	-0.00104812492666395	Gala Must Regal Prince	NA	Kentville	domestica	dessert	New Zealand	new	NA
4332	BW_6285_5.jpg	81.93	6285	584	539.719	169.625	588.938	725.312	7.38521217468482	7.0571069144543	42.240135887781	0.989339776062561	0.0103315688246274	0.0336179929316106	-0.0127048950887555	7.15584349521824	6.60715080068719	38.4102539706066	0.990519123931637	1.08304528095136	138.918320959762	-0.000351064717485847	0.00158877411488861	-0.00104812492666395	Gala Must Regal Prince	NA	Kentville	domestica	dessert	New Zealand	new	NA
4333	BW_6285_7.jpg	81.93	6285	584	545.625	168.75	575.375	688.375	7.27627997894786	6.4651007911415	38.6981565386018	0.990421025886785	-0.00362750326202555	-0.0121943580940338	-0.00648413255657869	7.15584349521824	6.60715080068719	38.4102539706066	0.990519123931637	1.08304528095136	138.918320959762	-0.000351064717485847	0.00158877411488861	-0.00104812492666395	Gala Must Regal Prince	NA	Kentville	domestica	dessert	New Zealand	new	NA
4334	BW_6285_9.jpg	81.93	6285	584	538.917	168.625	580.188	697.375	6.9790004817071	6.60519476076088	37.9074488865783	0.991062992122449	0.0139337112312638	-0.0109427026160949	-0.00352956133353653	7.15584349521824	6.60715080068719	38.4102539706066	0.990519123931637	1.08304528095136	138.918320959762	-0.000351064717485847	0.00158877411488861	-0.00104812492666395	Gala Must Regal Prince	NA	Kentville	domestica	dessert	New Zealand	new	NA
4335	BW_6292_1.jpg	81.93	6292	587	533.708	167.625	605.344	722.375	7.68268730544261	7.0952294433853	44.241475194056	0.988930552119898	-0.0191214700145658	0.00285539272268774	0.0150899107355141	7.66153925358257	7.26137499330974	45.2463336867057	0.990857716623565	1.05510860692934	171.696996993523	0.00631713672506586	0.0115903718241584	0.000821851537938196	Jonasty	NA	Kentville	domestica	NA	NA	NA	NA
4336	BW_6292_11.jpg	81.93	6292	587	564.25	188.688	594.25	697.25	6.921251605884	6.36200246917146	35.4502555597503	0.990016687295648	0.020159779247878	-0.00219658004011116	0.0345136420602709	7.66153925358257	7.26137499330974	45.2463336867057	0.990857716623565	1.05510860692934	171.696996993523	0.00631713672506586	0.0115903718241584	0.000821851537938196	Jonasty	NA	Kentville	domestica	NA	NA	NA	NA
4337	BW_6292_13.jpg	81.93	6292	587	553.083	101.75	568.188	761.406	8.09362979822606	8.17603813103871	52.6841820688251	0.993410304858857	0.0193269779529606	-0.00353000609081673	0.004506785578725	7.66153925358257	7.26137499330974	45.2463336867057	0.990857716623565	1.05510860692934	171.696996993523	0.00631713672506586	0.0115903718241584	0.000821851537938196	Jonasty	NA	Kentville	domestica	NA	NA	NA	NA
4338	BW_6292_15.jpg	81.93	6292	587	503.667	172.625	570.542	735.375	7.61726121172639	7.25719204126753	43.2301582391069	0.991547246340914	-0.00436618702868615	0.0196325707316814	-0.0447315927596331	7.66153925358257	7.26137499330974	45.2463336867057	0.990857716623565	1.05510860692934	171.696996993523	0.00631713672506586	0.0115903718241584	0.000821851537938196	Jonasty	NA	Kentville	domestica	NA	NA	NA	NA
4339	BW_6292_17.jpg	81.93	6292	587	541.542	138.625	563.094	744.406	8.10883536065497	7.63406519257724	51.0940952539977	0.992616218586914	-0.00260444497200579	0.0348555143834077	-0.013390376557252	7.66153925358257	7.26137499330974	45.2463336867057	0.990857716623565	1.05510860692934	171.696996993523	0.00631713672506586	0.0115903718241584	0.000821851537938196	Jonasty	NA	Kentville	domestica	NA	NA	NA	NA
4340	BW_6292_3.jpg	81.93	6292	587	529.583	150.625	558.469	717.375	8.21868697383436	7.37552425799819	49.7838535410744	0.988185186854933	-0.0159151148194823	0.0119945689309155	-0.0206749423193885	7.66153925358257	7.26137499330974	45.2463336867057	0.990857716623565	1.05510860692934	171.696996993523	0.00631713672506586	0.0115903718241584	0.000821851537938196	Jonasty	NA	Kentville	domestica	NA	NA	NA	NA
4341	BW_6292_5.jpg	81.93	6292	587	595.167	160.75	595.292	755.375	7.81649732955048	7.68042704180938	48.61038695309	0.986972818626833	0.0323186667353184	0.0134572597611877	0.0203009692436155	7.66153925358257	7.26137499330974	45.2463336867057	0.990857716623565	1.05510860692934	171.696996993523	0.00631713672506586	0.0115903718241584	0.000821851537938196	Jonasty	NA	Kentville	domestica	NA	NA	NA	NA
4342	BW_6292_7.jpg	81.93	6292	587	562.667	147.625	570.375	720.375	7.41146791565121	7.04866847128239	43.2208221761218	0.992693815306028	0.0189861909373013	0.0163239913030123	-0.016944678018779	7.66153925358257	7.26137499330974	45.2463336867057	0.990857716623565	1.05510860692934	171.696996993523	0.00631713672506586	0.0115903718241584	0.000821851537938196	Jonasty	NA	Kentville	domestica	NA	NA	NA	NA
4343	BW_6292_9.jpg	81.93	6292	587	560.188	172.594	561.125	725.312	7.29893748289882	6.8228548395009	40.8214598985558	0.993104276059694	-0.00323690622996883	0.0109206347154616	0.0287269458783708	7.66153925358257	7.26137499330974	45.2463336867057	0.990857716623565	1.05510860692934	171.696996993523	0.00631713672506586	0.0115903718241584	0.000821851537938196	Jonasty	NA	Kentville	domestica	NA	NA	NA	NA
4344	BW_6295_1.jpg	81.93	6295	588	556.312	140.688	575.312	755.375	7.91294933359005	7.68007927970292	48.8760031422653	0.993185764139946	0.0129101926980593	0.0403135477902615	-0.0562192574628468	8.43237347585695	7.80157450738375	53.5685095049086	0.991442920663251	1.08085534117199	215.696359807036	0.00495690625583427	0.00161668654668654	-0.00123787592401171	Reine des Reinettes	NA	Kentville	domestica	dessert	France	old	NA
4345	BW_6295_13.jpg	81.93	6295	588	536.042	141.625	577.656	757.375	8.60295156843036	7.75559619277751	54.6894435875549	0.990602367660339	-0.00422636649001333	-0.0314746796522713	0.00813054898489359	8.43237347585695	7.80157450738375	53.5685095049086	0.991442920663251	1.08085534117199	215.696359807036	0.00495690625583427	0.00161668654668654	-0.00123787592401171	Reine des Reinettes	NA	Kentville	domestica	dessert	France	old	NA
4346	BW_6295_19.jpg	81.93	6295	588	516.833	159.708	561	761.344	8.10006732060508	7.60811652911256	49.6745246546245	0.990169390805336	0.0194243290216446	0.0288843313046848	-0.0207939480691898	8.43237347585695	7.80157450738375	53.5685095049086	0.991442920663251	1.08085534117199	215.696359807036	0.00495690625583427	0.00161668654668654	-0.00123787592401171	Reine des Reinettes	NA	Kentville	domestica	dessert	France	old	NA
4347	BW_6295_3.jpg	81.93	6295	588	498.75	122.625	627	733.125	8.14946095388948	7.76587984027396	51.0485933401321	0.992782944538392	0.0347369507152136	-0.0317074654052386	0.00230377403270469	8.43237347585695	7.80157450738375	53.5685095049086	0.991442920663251	1.08085534117199	215.696359807036	0.00495690625583427	0.00161668654668654	-0.00123787592401171	Reine des Reinettes	NA	Kentville	domestica	dessert	France	old	NA
4348	BW_6295_7.jpg	81.93	6295	588	524.656	126.594	607.25	754.333	9.03770920578552	8.06752638064032	59.5064256270609	0.988586390836072	-0.0384860657987611	0.00394047300570596	0.0335183948342306	8.43237347585695	7.80157450738375	53.5685095049086	0.991442920663251	1.08085534117199	215.696359807036	0.00495690625583427	0.00161668654668654	-0.00123787592401171	Reine des Reinettes	NA	Kentville	domestica	dessert	France	old	NA
4349	BW_6295_9.jpg	81.93	6295	588	605.25	122.625	523.792	755.333	8.81482866342491	7.87318897512398	57.2555742038362	0.993208337469825	-0.0038018272346277	-0.000256087763022794	0.0256332321361374	8.43237347585695	7.80157450738375	53.5685095049086	0.991442920663251	1.08085534117199	215.696359807036	0.00495690625583427	0.00161668654668654	-0.00123787592401171	Reine des Reinettes	NA	Kentville	domestica	dessert	France	old	NA
4350	BW_6314_11.jpg	81.93	6314	1238	516.438	162.625	593.375	752.375	7.96100304774479	7.46545284883127	48.2401799180616	0.992372354963652	0.00536328294501208	0.0145027163563553	-0.0212285356815109	7.60429925488079	7.02395738805737	43.7601724653482	0.992199016904593	1.08262320437908	171.094731842023	0.00178808518760447	-0.00979591142748825	-0.0132323305000421	Sinta	22350	Kentville	domestica	dessert	Canada	new	1972
4351	BW_6314_13.jpg	81.93	6314	1238	547.792	150.625	573.333	725.167	8.0131501297744	7.20572510762482	47.4282098504289	0.993386294325767	-0.01715460410418	-0.0294569526387358	-0.0197126141502397	7.60429925488079	7.02395738805737	43.7601724653482	0.992199016904593	1.08262320437908	171.094731842023	0.00178808518760447	-0.00979591142748825	-0.0132323305000421	Sinta	22350	Kentville	domestica	dessert	Canada	new	1972
4352	BW_6314_15.jpg	81.93	6314	1238	564.417	191.75	555.333	715.333	6.99688408013305	6.451774234364	36.4820177744077	0.993137356721227	-0.00281428077588034	-0.0332864198749229	-0.0300473711712294	7.60429925488079	7.02395738805737	43.7601724653482	0.992199016904593	1.08262320437908	171.094731842023	0.00178808518760447	-0.00979591142748825	-0.0132323305000421	Sinta	22350	Kentville	domestica	dessert	Canada	new	1972
4353	BW_6314_17.jpg	81.93	6314	1238	572.125	158.688	540.583	682.167	7.3446092119177	6.61865193790716	39.983127783792	0.991267141894822	0.0163124267599849	-0.0427245560592893	0.00591450864045914	7.60429925488079	7.02395738805737	43.7601724653482	0.992199016904593	1.08262320437908	171.094731842023	0.00178808518760447	-0.00979591142748825	-0.0132323305000421	Sinta	22350	Kentville	domestica	dessert	Canada	new	1972
4354	BW_6314_3.jpg	81.93	6314	1238	550.781	134.594	604.812	711.312	7.51686348405857	7.23640898334439	44.7935442269652	0.99198480534691	0.00703987722159762	0.00607640963633221	-0.00469192895937771	7.60429925488079	7.02395738805737	43.7601724653482	0.992199016904593	1.08262320437908	171.094731842023	0.00178808518760447	-0.00979591142748825	-0.0132323305000421	Sinta	22350	Kentville	domestica	dessert	Canada	new	1972
4355	BW_6314_7.jpg	81.93	6314	1238	546.667	143	603.5	716.25	7.87734714566826	7.1503510821889	45.9096944702574	0.992123237325024	-0.00147149577792625	0.0142140171943634	-0.00686516145581287	7.60429925488079	7.02395738805737	43.7601724653482	0.992199016904593	1.08262320437908	171.094731842023	0.00178808518760447	-0.00979591142748825	-0.0132323305000421	Sinta	22350	Kentville	domestica	dessert	Canada	new	1972
4356	BW_6314_9.jpg	81.93	6314	1238	558.312	145.594	614.25	724.312	8.07451841106864	7.26834667483128	47.4452180414785	0.991173892753876	0.00902315011648586	0.00210340539347955	-0.0159952107225833	7.60429925488079	7.02395738805737	43.7601724653482	0.992199016904593	1.08262320437908	171.094731842023	0.00178808518760447	-0.00979591142748825	-0.0132323305000421	Sinta	22350	Kentville	domestica	dessert	Canada	new	1972
4357	BW_6322_1.jpg	81.93	6322	595	531.917	177.75	572	700.333	7.15031486160906	6.60366411415253	38.1406738543014	0.988431655281977	0.0145606708023391	-0.00366870025925567	0.0347367160391708	6.94787112385309	6.08885420315841	34.7919609096691	0.990185503215515	1.14108022495416	121.511000056599	-0.0165530899479045	-0.00819403883911969	0.00838340003495733	S47-24-04	NA	Kentville	domestica	dessert	Canada	new	NA
4358	BW_6322_11.jpg	81.93	6322	595	528.25	214.833	615.167	641.25	6.75512133086458	5.57773922398979	30.5965435073897	0.987830050793157	-0.0266380059536296	-0.0125165160936025	0.0483848497396928	6.94787112385309	6.08885420315841	34.7919609096691	0.990185503215515	1.14108022495416	121.511000056599	-0.0165530899479045	-0.00819403883911969	0.00838340003495733	S47-24-04	NA	Kentville	domestica	dessert	Canada	new	NA
4359	BW_6322_13.jpg	81.93	6322	595	535.833	180.75	596.167	674.25	7.10965616504223	6.22035031236276	36.0710112747072	0.992052529868776	-0.00710269183937993	0.0315355564063661	-0.00114844845846767	6.94787112385309	6.08885420315841	34.7919609096691	0.990185503215515	1.14108022495416	121.511000056599	-0.0165530899479045	-0.00819403883911969	0.00838340003495733	S47-24-04	NA	Kentville	domestica	dessert	Canada	new	NA
4360	BW_6322_15.jpg	81.93	6322	595	570.188	203.688	526.812	666.312	6.94239756959172	5.80218244890633	33.1378899146048	0.992314751304222	-0.0460008115741255	-0.010062253196352	-0.0135324802756509	6.94787112385309	6.08885420315841	34.7919609096691	0.990185503215515	1.14108022495416	121.511000056599	-0.0165530899479045	-0.00819403883911969	0.00838340003495733	S47-24-04	NA	Kentville	domestica	dessert	Canada	new	NA
4361	BW_6322_17.jpg	81.93	6322	595	531.125	185.625	561.625	656.312	7.19745264519175	6.00619423515174	35.1790813286882	0.988337444961422	-0.0398914287109167	0.00108022422398556	-0.00121524462892228	6.94787112385309	6.08885420315841	34.7919609096691	0.990185503215515	1.14108022495416	121.511000056599	-0.0165530899479045	-0.00819403883911969	0.00838340003495733	S47-24-04	NA	Kentville	domestica	dessert	Canada	new	NA
4362	BW_6322_19.jpg	81.93	6322	595	589.25	192.75	534.438	663.312	7.09411349537506	5.93523405661296	34.9201187738954	0.991119076342023	-0.0309505882808244	-0.0111155194784932	0.0180729146065489	6.94787112385309	6.08885420315841	34.7919609096691	0.990185503215515	1.14108022495416	121.511000056599	-0.0165530899479045	-0.00819403883911969	0.00838340003495733	S47-24-04	NA	Kentville	domestica	dessert	Canada	new	NA
4363	BW_6322_3.jpg	81.93	6322	595	575.062	177.625	591.167	681.25	7.00193806824619	6.22839548129279	35.7288603613044	0.993887291021501	-0.030373501155827	-0.0117536582926225	0.0217583166943531	6.94787112385309	6.08885420315841	34.7919609096691	0.990185503215515	1.14108022495416	121.511000056599	-0.0165530899479045	-0.00819403883911969	0.00838340003495733	S47-24-04	NA	Kentville	domestica	dessert	Canada	new	NA
4364	BW_6322_5.jpg	81.93	6322	595	543	200.75	543.75	665.312	7.20141051573425	6.11628836103741	36.7898829545243	0.981485467767111	-0.049577289213792	-0.0107489495893872	0.0255257780609716	6.94787112385309	6.08885420315841	34.7919609096691	0.990185503215515	1.14108022495416	121.511000056599	-0.0165530899479045	-0.00819403883911969	0.00838340003495733	S47-24-04	NA	Kentville	domestica	dessert	Canada	new	NA
4365	BW_6322_7.jpg	81.93	6322	595	518.156	204.594	582.25	674.25	6.81624959747381	6.09659515242114	33.0065284511682	0.993091317694324	-0.00935544806368066	0.0123769797148601	-0.0249006124737233	6.94787112385309	6.08885420315841	34.7919609096691	0.990185503215515	1.14108022495416	121.511000056599	-0.0165530899479045	-0.00819403883911969	0.00838340003495733	S47-24-04	NA	Kentville	domestica	dessert	Canada	new	NA
4366	BW_6322_9.jpg	81.93	6322	595	558.333	187.625	583.375	680.406	6.92010175795506	6.1662538252114	35.2396405141485	0.991667868712011	0.00273604866330299	-0.0344524304404699	0.00339086066953517	6.94787112385309	6.08885420315841	34.7919609096691	0.990185503215515	1.14108022495416	121.511000056599	-0.0165530899479045	-0.00819403883911969	0.00838340003495733	S47-24-04	NA	Kentville	domestica	dessert	Canada	new	NA
4367	BW_6324_1.jpg	81.93	6324	595	557	193.75	566.375	670.333	6.8064498346887	6.0840778260412	34.0128965604297	0.986863265451664	-0.00657879327106498	0.000286518865231491	0.00488875862834754	6.94787112385309	6.08885420315841	34.7919609096691	0.990185503215515	1.14108022495416	121.511000056599	-0.0165530899479045	-0.00819403883911969	0.00838340003495733	S47-24-04	NA	Kentville	domestica	dessert	Canada	new	NA
4368	BW_6324_11.jpg	81.93	6324	595	542.5	193.667	534.833	628.333	6.14404351649975	5.43343970900466	27.3617025552273	0.990091615159522	-0.00861207812578078	-0.0167588041797469	-0.0202382647878599	6.94787112385309	6.08885420315841	34.7919609096691	0.990185503215515	1.14108022495416	121.511000056599	-0.0165530899479045	-0.00819403883911969	0.00838340003495733	S47-24-04	NA	Kentville	domestica	dessert	Canada	new	NA
4369	BW_6324_13.jpg	81.93	6324	595	546.833	202.667	561.167	682.25	6.97546898873973	5.96429366490757	34.2979269043758	0.993637690282543	-0.0151562011213207	-0.000283390675788528	0.00774916892637663	6.94787112385309	6.08885420315841	34.7919609096691	0.990185503215515	1.14108022495416	121.511000056599	-0.0165530899479045	-0.00819403883911969	0.00838340003495733	S47-24-04	NA	Kentville	domestica	dessert	Canada	new	NA
4370	BW_6324_15.jpg	81.93	6324	595	531.625	194.625	578.25	670.312	6.91299167301059	5.95137628840785	33.5461437688459	0.990941928011333	-0.00501823368878736	-0.0288581264838747	0.0158274086464946	6.94787112385309	6.08885420315841	34.7919609096691	0.990185503215515	1.14108022495416	121.511000056599	-0.0165530899479045	-0.00819403883911969	0.00838340003495733	S47-24-04	NA	Kentville	domestica	dessert	Canada	new	NA
4371	BW_6324_17.jpg	81.93	6324	595	598.167	174.75	557.5	681.312	7.2127549830631	6.31762315516715	36.8538732507982	0.993663737463672	-0.00935769999979781	-0.00524979592421924	0.0299934607280995	6.94787112385309	6.08885420315841	34.7919609096691	0.990185503215515	1.14108022495416	121.511000056599	-0.0165530899479045	-0.00819403883911969	0.00838340003495733	S47-24-04	NA	Kentville	domestica	dessert	Canada	new	NA
4372	BW_6324_19.jpg	81.93	6324	595	519.875	155.625	566.667	680.167	7.55622051093549	6.69268125267427	41.746379420541	0.987431999383262	-0.00978024914690434	-0.00505234636834485	-0.0171952721860725	6.94787112385309	6.08885420315841	34.7919609096691	0.990185503215515	1.14108022495416	121.511000056599	-0.0165530899479045	-0.00819403883911969	0.00838340003495733	S47-24-04	NA	Kentville	domestica	dessert	Canada	new	NA
4373	BW_6324_3.jpg	81.93	6324	595	568.292	180.625	529.042	679.375	7.36951789378498	6.38640832047187	39.2201372667942	0.989418442628339	-0.0180192598422585	-0.0328411194876785	1.07537179413137e-05	6.94787112385309	6.08885420315841	34.7919609096691	0.990185503215515	1.14108022495416	121.511000056599	-0.0165530899479045	-0.00819403883911969	0.00838340003495733	S47-24-04	NA	Kentville	domestica	dessert	Canada	new	NA
4374	BW_6324_5.jpg	81.93	6324	595	547.219	186.594	551.25	708.375	7.20299222921642	6.53418710055277	38.4843390624601	0.991172216621396	-0.0107352332486528	-0.00288734356751628	0.024240266907184	6.94787112385309	6.08885420315841	34.7919609096691	0.990185503215515	1.14108022495416	121.511000056599	-0.0165530899479045	-0.00819403883911969	0.00838340003495733	S47-24-04	NA	Kentville	domestica	dessert	Canada	new	NA
4375	BW_7017_1.jpg	81.93	7017	602	567.167	144.75	495.708	719.375	8.20289411255005	7.36482099960995	49.1174448048921	0.988285445180688	-0.0171406339588894	-0.00685500921821292	-0.00199382944519623	8.16568122799122	7.36136162661378	49.1104046591256	0.992213283615791	1.10926234060687	176.96748986924	-0.00538849589466273	-0.0132085777870403	0.00136091720360885	S47-23-22	NA	Kentville	domestica	dessert	Canada	new	NA
4376	BW_7017_11.jpg	81.93	7017	602	595.062	141.688	528.375	713.125	8.06624428251316	7.20130420310718	49.0683305684875	0.991550597980618	0.0157100720697316	-0.0286743798057332	0.00150532290863201	8.16568122799122	7.36136162661378	49.1104046591256	0.992213283615791	1.10926234060687	176.96748986924	-0.00538849589466273	-0.0132085777870403	0.00136091720360885	S47-23-22	NA	Kentville	domestica	dessert	Canada	new	NA
4377	BW_7017_13.jpg	81.93	7017	602	553.583	193.75	540.25	705	7.81461936755215	6.50350589619302	42.5204324095857	0.991506162016491	-0.0276619474731442	-0.0446852955278027	0.0141670421228544	8.16568122799122	7.36136162661378	49.1104046591256	0.992213283615791	1.10926234060687	176.96748986924	-0.00538849589466273	-0.0132085777870403	0.00136091720360885	S47-23-22	NA	Kentville	domestica	dessert	Canada	new	NA
4378	BW_7017_15.jpg	81.93	7017	602	596.708	164.667	578.25	734.375	8.20166058044928	7.33022589361396	48.8766686238587	0.992816536473419	-0.038289738302414	0.0126277478608435	0.0280745412612822	8.16568122799122	7.36136162661378	49.1104046591256	0.992213283615791	1.10926234060687	176.96748986924	-0.00538849589466273	-0.0132085777870403	0.00136091720360885	S47-23-22	NA	Kentville	domestica	dessert	Canada	new	NA
4379	BW_7017_17.jpg	81.93	7017	602	542.156	125.594	549.375	726.25	8.67059202982989	7.43271840992331	53.60701052288	0.994377388788263	-0.0039935286035104	-0.0264762248909272	0.026965506521741	8.16568122799122	7.36136162661378	49.1104046591256	0.992213283615791	1.10926234060687	176.96748986924	-0.00538849589466273	-0.0132085777870403	0.00136091720360885	S47-23-22	NA	Kentville	domestica	dessert	Canada	new	NA
4380	BW_7017_19.jpg	81.93	7017	602	571.438	143.688	535.594	737.375	8.32460964902565	7.43975844439508	50.6999369530376	0.992886707433116	-0.00444393553106934	-0.0185458641825125	0.000365791138771508	8.16568122799122	7.36136162661378	49.1104046591256	0.992213283615791	1.10926234060687	176.96748986924	-0.00538849589466273	-0.0132085777870403	0.00136091720360885	S47-23-22	NA	Kentville	domestica	dessert	Canada	new	NA
4381	BW_7017_3.jpg	81.93	7017	602	574.125	142.625	479.5	761.375	8.28701930104996	7.85485701620037	53.3295202311451	0.993746428301179	0.0298599713941458	-0.025870612793744	-0.00171913287922074	8.16568122799122	7.36136162661378	49.1104046591256	0.992213283615791	1.10926234060687	176.96748986924	-0.00538849589466273	-0.0132085777870403	0.00136091720360885	S47-23-22	NA	Kentville	domestica	dessert	Canada	new	NA
4382	BW_7017_5.jpg	81.93	7017	602	574.917	123.75	524.583	707.375	7.57971342094717	7.49475885602403	44.9104882146326	0.989931997752718	0.00339040052254503	-0.0207587293011477	-0.0376360927389048	8.16568122799122	7.36136162661378	49.1104046591256	0.992213283615791	1.10926234060687	176.96748986924	-0.00538849589466273	-0.0132085777870403	0.00136091720360885	S47-23-22	NA	Kentville	domestica	dessert	Canada	new	NA
4383	BW_7017_7.jpg	81.93	7017	602	514.667	125.667	560.344	726.375	8.11042967803041	7.47087883009346	48.478443438396	0.994350221492489	-0.0270830223405874	-0.0289584561932953	-0.0305271993332478	8.16568122799122	7.36136162661378	49.1104046591256	0.992213283615791	1.10926234060687	176.96748986924	-0.00538849589466273	-0.0132085777870403	0.00136091720360885	S47-23-22	NA	Kentville	domestica	dessert	Canada	new	NA
4384	BW_7017_9.jpg	81.93	7017	602	575.938	124.688	563.625	700.375	8.00114852460579	7.27483120293209	47.5600762254235	0.992627397005224	0.000232999363758896	0.0561110461821287	0.0144072224793769	8.16568122799122	7.36136162661378	49.1104046591256	0.992213283615791	1.10926234060687	176.96748986924	-0.00538849589466273	-0.0132085777870403	0.00136091720360885	S47-23-22	NA	Kentville	domestica	dessert	Canada	new	NA
4385	BW_7029_1.jpg	81.93	7029	1235	551.812	181.688	604.25	649.312	7.15917400775384	6.30164707008326	35.692098204755	0.990878979183348	-0.0343629527508621	-0.0364888780953424	0.0391703935625001	6.98376482912384	6.24250746143071	35.4792471443065	0.990196214255147	1.11874352930661	132.014676927461	-0.016784167342869	0.0080147008189585	0.0221830843665484	S14-15-72	NA	Kentville	domestica	dessert	Canada	new	NA
4386	BW_7029_11.jpg	81.93	7029	1235	552.333	170.75	587.833	691.333	6.87154213079369	6.50370298426465	35.8346763241025	0.992768506848741	-0.0292275906160599	0.0136292417427551	0.00871831790980887	6.98376482912384	6.24250746143071	35.4792471443065	0.990196214255147	1.11874352930661	132.014676927461	-0.016784167342869	0.0080147008189585	0.0221830843665484	S14-15-72	NA	Kentville	domestica	dessert	Canada	new	NA
4387	BW_7029_13.jpg	81.93	7029	1235	593.875	190.75	584.812	648.312	6.91108990770675	6.01887853462075	33.2232646001034	0.985026740983412	-0.0655331559573571	-0.000969381494640614	0.0221927626573177	6.98376482912384	6.24250746143071	35.4792471443065	0.990196214255147	1.11874352930661	132.014676927461	-0.016784167342869	0.0080147008189585	0.0221830843665484	S14-15-72	NA	Kentville	domestica	dessert	Canada	new	NA
4388	BW_7029_15.jpg	81.93	7029	1235	558.833	200.75	572.25	658.375	6.7565002312724	5.74240161872646	32.775193475145	0.99167532737828	-0.0207808618363569	0.0323252447396835	0.0294774597797279	6.98376482912384	6.24250746143071	35.4792471443065	0.990196214255147	1.11874352930661	132.014676927461	-0.016784167342869	0.0080147008189585	0.0221830843665484	S14-15-72	NA	Kentville	domestica	dessert	Canada	new	NA
4389	BW_7029_17.jpg	81.93	7029	1235	564.875	207.625	568.792	668.333	7.21320272195404	5.93950840544488	35.5742283342192	0.985801409468402	-0.0221179700926798	-0.0166014833998046	0.0264880079862917	6.98376482912384	6.24250746143071	35.4792471443065	0.990196214255147	1.11874352930661	132.014676927461	-0.016784167342869	0.0080147008189585	0.0221830843665484	S14-15-72	NA	Kentville	domestica	dessert	Canada	new	NA
4390	BW_7029_19.jpg	81.93	7029	1235	623.188	178.688	589	687.125	6.86976471447808	6.43818924866228	36.0575931115477	0.99082907188164	0.016539269613284	0.068300727874419	0.024900442927735	6.98376482912384	6.24250746143071	35.4792471443065	0.990196214255147	1.11874352930661	132.014676927461	-0.016784167342869	0.0080147008189585	0.0221830843665484	S14-15-72	NA	Kentville	domestica	dessert	Canada	new	NA
4391	BW_7029_3.jpg	81.93	7029	1235	552.625	178.667	565.25	677.25	6.93476554035063	6.19580495960032	35.7504880431943	0.991022972625039	-0.00594389025389372	-0.0329675222227421	-0.00186945931893381	6.98376482912384	6.24250746143071	35.4792471443065	0.990196214255147	1.11874352930661	132.014676927461	-0.016784167342869	0.0080147008189585	0.0221830843665484	S14-15-72	NA	Kentville	domestica	dessert	Canada	new	NA
4392	BW_7029_5.jpg	81.93	7029	1235	595.083	152.75	548.812	693.312	7.19067071999263	6.83995521019235	39.3084569178732	0.992641940729494	0.0188920640884816	0.0206825877183776	0.0443462533635032	6.98376482912384	6.24250746143071	35.4792471443065	0.990196214255147	1.11874352930661	132.014676927461	-0.016784167342869	0.0080147008189585	0.0221830843665484	S14-15-72	NA	Kentville	domestica	dessert	Canada	new	NA
4393	BW_7029_7.jpg	81.93	7029	1235	522.708	201.625	607.333	699.333	7.28131610489355	6.27340583172121	37.2449866350089	0.991019959404236	-0.0328236899403575	0.0192610763090465	-0.0178222902254789	6.98376482912384	6.24250746143071	35.4792471443065	0.990196214255147	1.11874352930661	132.014676927461	-0.016784167342869	0.0080147008189585	0.0221830843665484	S14-15-72	NA	Kentville	domestica	dessert	Canada	new	NA
4394	BW_7029_9.jpg	81.93	7029	1235	555.938	185.688	582.781	676.375	7.02959144563289	6.24768704090216	35.475298873665	0.990720265119043	-0.00853040044464072	0.0129753950178336	0.046228955023012	6.98376482912384	6.24250746143071	35.4792471443065	0.990196214255147	1.11874352930661	132.014676927461	-0.016784167342869	0.0080147008189585	0.0221830843665484	S14-15-72	NA	Kentville	domestica	dessert	Canada	new	NA
4395	BW_7038_1.jpg	81.93	7038	1236	562.75	194.625	610.167	701.25	7.39434639698423	6.53361625258217	39.0806420258414	0.988452023849219	-0.00476076074229589	0.0520220255332413	0.0333411349733739	7.75179146884956	6.82592579149362	42.8690067498866	0.991042672022083	1.13563957558837	156.102450118876	-0.0115985464397694	0.0141493572034777	0.0165909374482722	S23-04-462	NA	Kentville	domestica	dessert	Canada	new	NA
4396	BW_7038_11.jpg	81.93	7038	1236	546.875	195.625	568.812	727.375	7.79121532087225	6.71303463435796	42.5302031750625	0.989441774762153	-0.0467516262293749	0.0136796742813843	0.0361885174770792	7.75179146884956	6.82592579149362	42.8690067498866	0.991042672022083	1.13563957558837	156.102450118876	-0.0115985464397694	0.0141493572034777	0.0165909374482722	S23-04-462	NA	Kentville	domestica	dessert	Canada	new	NA
4397	BW_7038_13.jpg	81.93	7038	1236	520.375	170.625	609.312	726.375	7.71824660109971	7.05429966372156	42.9007434174209	0.992351995988093	0.0175690931271837	0.0155446398751502	0.0245468613809424	7.75179146884956	6.82592579149362	42.8690067498866	0.991042672022083	1.13563957558837	156.102450118876	-0.0115985464397694	0.0141493572034777	0.0165909374482722	S23-04-462	NA	Kentville	domestica	dessert	Canada	new	NA
4398	BW_7038_15.jpg	81.93	7038	1236	609.281	178.594	511.708	703.333	7.94870336087615	6.82542056231711	43.6371019225967	0.989668284181265	-0.00991608416198194	-0.0421264548515289	0.0181047704417495	7.75179146884956	6.82592579149362	42.8690067498866	0.991042672022083	1.13563957558837	156.102450118876	-0.0115985464397694	0.0141493572034777	0.0165909374482722	S23-04-462	NA	Kentville	domestica	dessert	Canada	new	NA
4399	BW_7038_17.jpg	81.93	7038	1236	571.125	155.688	563.833	697.25	7.14930517525484	6.70722593892358	39.0437605014808	0.993288600190891	0.0163305878197981	0.0226593390673689	0.024051832981966	7.75179146884956	6.82592579149362	42.8690067498866	0.991042672022083	1.13563957558837	156.102450118876	-0.0115985464397694	0.0141493572034777	0.0165909374482722	S23-04-462	NA	Kentville	domestica	dessert	Canada	new	NA
4400	BW_7038_19.jpg	81.93	7038	1236	570.917	188.625	567.125	725.333	7.70946769053426	6.80741113410482	43.0605048664149	0.991373439954802	-0.0348616366477704	0.0388340741168961	0.033946784015873	7.75179146884956	6.82592579149362	42.8690067498866	0.991042672022083	1.13563957558837	156.102450118876	-0.0115985464397694	0.0141493572034777	0.0165909374482722	S23-04-462	NA	Kentville	domestica	dessert	Canada	new	NA
4401	BW_7038_3.jpg	81.93	7038	1236	576.458	189.625	543.25	711.312	7.69371956576319	6.53420960845006	41.3238376410502	0.992055134546578	-0.00658450010453349	0.0133340524991086	-0.00396081757489422	7.75179146884956	6.82592579149362	42.8690067498866	0.991042672022083	1.13563957558837	156.102450118876	-0.0115985464397694	0.0141493572034777	0.0165909374482722	S23-04-462	NA	Kentville	domestica	dessert	Canada	new	NA
4402	BW_7038_5.jpg	81.93	7038	1236	569.875	167.625	546.375	730.25	8.19762737476579	7.12053156797737	47.8592497274444	0.988498113386179	-0.0358463821111131	0.0274165042464032	0.0118757025197929	7.75179146884956	6.82592579149362	42.8690067498866	0.991042672022083	1.13563957558837	156.102450118876	-0.0115985464397694	0.0141493572034777	0.0165909374482722	S23-04-462	NA	Kentville	domestica	dessert	Canada	new	NA
4403	BW_7038_7.jpg	81.93	7038	1236	615.5	179	490.062	725.375	8.01246775135559	6.97886673069566	45.685635020855	0.993459304398713	-0.0189289375897097	0.00398444353025891	0.00105738400115965	7.75179146884956	6.82592579149362	42.8690067498866	0.991042672022083	1.13563957558837	156.102450118876	-0.0115985464397694	0.0141493572034777	0.0165909374482722	S23-04-462	NA	Kentville	domestica	dessert	Canada	new	NA
4404	BW_7038_9.jpg	81.93	7038	1236	527.656	178.594	584.469	703.375	7.23544113490704	6.60867768805917	38.5001393163902	0.991254750920597	-0.0138571111341179	-0.00385472626350548	-0.0132427957343199	7.75179146884956	6.82592579149362	42.8690067498866	0.991042672022083	1.13563957558837	156.102450118876	-0.0115985464397694	0.0141493572034777	0.0165909374482722	S23-04-462	NA	Kentville	domestica	dessert	Canada	new	NA
4405	BW_7041_11.jpg	81.93	7041	1237	554.688	145.594	574.5	740.312	8.60166859859692	7.41191203373918	52.5241828859878	0.993797893382066	-0.0360232526118599	0.0170409199177882	-0.00423225697469411	8.61627462951386	7.65072137371682	54.4455340181064	0.992999090791976	1.1262042111629	240.325997065901	-0.00606175370447376	-0.00326905726402536	0.00298482438252914	S23-06-129	NA	Kentville	domestica	dessert	Canada	new	NA
4406	BW_7041_13.jpg	81.93	7041	1237	597.281	129.594	571.25	759.312	8.83061154887889	7.95608165871069	58.9530712984383	0.99200369139777	0.00269953430610102	-0.0157214130386586	0.0199946734343446	8.61627462951386	7.65072137371682	54.4455340181064	0.992999090791976	1.1262042111629	240.325997065901	-0.00606175370447376	-0.00326905726402536	0.00298482438252914	S23-06-129	NA	Kentville	domestica	dessert	Canada	new	NA
4407	BW_7041_5.jpg	81.93	7041	1237	528.25	135.875	593.833	743.25	8.6734128024267	7.65028816369848	53.6161774388595	0.993082558976571	0.0113695442867231	-0.0111266786712057	-0.00680794331206308	8.61627462951386	7.65072137371682	54.4455340181064	0.992999090791976	1.1262042111629	240.325997065901	-0.00606175370447376	-0.00326905726402536	0.00298482438252914	S23-06-129	NA	Kentville	domestica	dessert	Canada	new	NA
4408	BW_7048_11.jpg	81.93	7048	609	552.375	211.75	561.75	623.125	5.84392098718443	5.0924698272897	24.3675490236708	0.989894951929612	-0.0167781149231366	0.0873928884312794	0.0538984557026629	6.02059858788026	5.41663662909829	26.7588967365246	0.989281628508024	1.11150128763253	88.9174049576152	-0.00192458571522953	0.0148203712770785	0.0409812320153785	S47-24-47	NA	Kentville	domestica	dessert	Canada	new	NA
4409	BW_7048_15.jpg	81.93	7048	609	568.167	206.833	555	631.344	5.75532050594994	5.33103909303573	25.1398561753267	0.98852779458872	0.0352780342146052	0.0250992243665446	-0.0258708868259121	6.02059858788026	5.41663662909829	26.7588967365246	0.989281628508024	1.11150128763253	88.9174049576152	-0.00192458571522953	0.0148203712770785	0.0409812320153785	S47-24-47	NA	Kentville	domestica	dessert	Canada	new	NA
4410	BW_7048_17.jpg	81.93	7048	609	580.875	219.75	575.292	623.333	5.83647404387327	5.15436350756419	24.2011236860903	0.989330230298815	-0.0501153796800224	-0.0294167216844788	0.086869206924123	6.02059858788026	5.41663662909829	26.7588967365246	0.989281628508024	1.11150128763253	88.9174049576152	-0.00192458571522953	0.0148203712770785	0.0409812320153785	S47-24-47	NA	Kentville	domestica	dessert	Canada	new	NA
4411	BW_7048_5.jpg	81.93	7048	609	539.438	213.625	590.25	619.25	6.03223035016815	5.34357429919892	26.39727877214	0.98756230547244	0.00783363255156987	-0.00449129045863383	0.0504408660690101	6.02059858788026	5.41663662909829	26.7588967365246	0.989281628508024	1.11150128763253	88.9174049576152	-0.00192458571522953	0.0148203712770785	0.0409812320153785	S47-24-47	NA	Kentville	domestica	dessert	Canada	new	NA
4412	BW_7048_9.jpg	81.93	7048	609	530.5	181.625	581.344	651.375	6.27881014852112	5.87134966586038	30.2061419709507	0.990516902095835	0.00334795257272557	-0.00448224426931887	0.0395685182070086	6.02059858788026	5.41663662909829	26.7588967365246	0.989281628508024	1.11150128763253	88.9174049576152	-0.00192458571522953	0.0148203712770785	0.0409812320153785	S47-24-47	NA	Kentville	domestica	dessert	Canada	new	NA
4413	BW_7052_11.jpg	81.93	7052	610	478.708	164.667	607.344	725.375	7.5818270756575	7.41729045246185	44.5658814963012	0.987570777189603	0.00472347516041764	0.00222898950074934	-0.033359183820068	7.73649213036663	7.28028208621424	45.2304679800236	0.990836993160199	1.06266378675302	172.183802788494	0.0120988531868143	-0.00344199557920962	-0.00579041289399329	S47-25-72	NA	Kentville	domestica	dessert	Canada	new	NA
4414	BW_7052_13.jpg	81.93	7052	610	551	172.625	608.458	737.375	7.7468672643199	7.16951539470407	45.6144851669862	0.98755144157524	0.0310453505960906	0.0413052478781314	0.0215424284505488	7.73649213036663	7.28028208621424	45.2304679800236	0.990836993160199	1.06266378675302	172.183802788494	0.0120988531868143	-0.00344199557920962	-0.00579041289399329	S47-25-72	NA	Kentville	domestica	dessert	Canada	new	NA
4415	BW_7052_15.jpg	81.93	7052	610	546.125	133.688	527.292	739.375	7.91877299455849	7.67179553487076	49.7495981508341	0.99151322555733	0.0224374602967964	0.0183694693553556	-0.00703490709902317	7.73649213036663	7.28028208621424	45.2304679800236	0.990836993160199	1.06266378675302	172.183802788494	0.0120988531868143	-0.00344199557920962	-0.00579041289399329	S47-25-72	NA	Kentville	domestica	dessert	Canada	new	NA
4416	BW_7052_17.jpg	81.93	7052	610	488.75	139.625	625.344	703.406	7.7325114525539	7.19402755276827	44.2979331923689	0.993206490120104	0.0260035274368407	-0.0607139009077738	0.00472169977990904	7.73649213036663	7.28028208621424	45.2304679800236	0.990836993160199	1.06266378675302	172.183802788494	0.0120988531868143	-0.00344199557920962	-0.00579041289399329	S47-25-72	NA	Kentville	domestica	dessert	Canada	new	NA
4417	BW_7052_19.jpg	81.93	7052	610	532.708	166.625	599.188	752.312	7.84366312589829	7.30358452859363	45.9763567540383	0.991429948553034	0.0200098544933762	-0.0316486497056017	-0.00407237207519921	7.73649213036663	7.28028208621424	45.2304679800236	0.990836993160199	1.06266378675302	172.183802788494	0.0120988531868143	-0.00344199557920962	-0.00579041289399329	S47-25-72	NA	Kentville	domestica	dessert	Canada	new	NA
4418	BW_7052_3.jpg	81.93	7052	610	576.312	184.625	588.875	703	7.49656602387014	6.54765799663105	39.3612412046725	0.989645059992822	-0.0333934625911017	-0.00623804383744777	0.0118889820369013	7.73649213036663	7.28028208621424	45.2304679800236	0.990836993160199	1.06266378675302	172.183802788494	0.0120988531868143	-0.00344199557920962	-0.00579041289399329	S47-25-72	NA	Kentville	domestica	dessert	Canada	new	NA
4419	BW_7052_7.jpg	81.93	7052	610	494.656	152.594	590.219	747.344	8.01964112522188	7.57834502646494	48.1000031113101	0.994558120693626	0.000926266126550049	0.0535824113640158	-0.0317246240127973	7.73649213036663	7.28028208621424	45.2304679800236	0.990836993160199	1.06266378675302	172.183802788494	0.0120988531868143	-0.00344199557920962	-0.00579041289399329	S47-25-72	NA	Kentville	domestica	dessert	Canada	new	NA
4420	BW_7052_9.jpg	81.93	7052	610	538.667	141.667	575.875	740.375	7.54519107546162	7.41088129496154	44.3562189876768	0.991353659031037	0.045488474869088	-0.0444214882811056	-0.00828532641221786	7.73649213036663	7.28028208621424	45.2304679800236	0.990836993160199	1.06266378675302	172.183802788494	0.0120988531868143	-0.00344199557920962	-0.00579041289399329	S47-25-72	NA	Kentville	domestica	dessert	Canada	new	NA
4421	BW_7068_1.jpg	81.93	7068	616	527.938	182.625	578.333	666.25	6.96779851365199	6.12269868365726	35.5313000003998	0.990676308734138	-0.0107568253110758	-0.0381007428510708	0.0105704459294361	6.64281653256507	6.07414724958041	32.8468958582137	0.988686134177557	1.09362125408204	118.247890593013	0.00139914158470527	-0.00371287469734398	0.00897615147211188	S41-11-03	NA	Kentville	domestica	dessert	Canada	new	NA
4422	BW_7068_11.jpg	81.93	7068	616	556.969	188.562	572.375	669.406	6.53678270928434	5.91992853207883	31.5936817962574	0.990884631140735	-0.0214870818646638	0.0287730955433714	-0.0238266777786288	6.64281653256507	6.07414724958041	32.8468958582137	0.988686134177557	1.09362125408204	118.247890593013	0.00139914158470527	-0.00371287469734398	0.00897615147211188	S41-11-03	NA	Kentville	domestica	dessert	Canada	new	NA
4423	BW_7068_13.jpg	81.93	7068	616	582.5	167.667	561.042	681.375	7.00518550659002	6.37968401943996	36.1974003373409	0.991029037807287	-0.00523394973578227	-0.0288814398656117	-0.0211008619837148	6.64281653256507	6.07414724958041	32.8468958582137	0.988686134177557	1.09362125408204	118.247890593013	0.00139914158470527	-0.00371287469734398	0.00897615147211188	S41-11-03	NA	Kentville	domestica	dessert	Canada	new	NA
4424	BW_7068_15.jpg	81.93	7068	616	554.042	177.625	578.875	664.312	6.7438672921896	6.29822357073409	34.5993992782878	0.981774926883044	0.0134102326137845	-0.0505521170654314	0.0156218341526978	6.64281653256507	6.07414724958041	32.8468958582137	0.988686134177557	1.09362125408204	118.247890593013	0.00139914158470527	-0.00371287469734398	0.00897615147211188	S41-11-03	NA	Kentville	domestica	dessert	Canada	new	NA
4425	BW_7068_17.jpg	81.93	7068	616	533.708	193.625	580.938	692.312	6.93303181126352	6.25054258686214	35.7142651172057	0.989908379192783	-0.00311266772238835	-0.0142932452952419	-0.0037389166403561	6.64281653256507	6.07414724958041	32.8468958582137	0.988686134177557	1.09362125408204	118.247890593013	0.00139914158470527	-0.00371287469734398	0.00897615147211188	S41-11-03	NA	Kentville	domestica	dessert	Canada	new	NA
4426	BW_7068_19.jpg	81.93	7068	616	533.125	161.625	561.958	675.375	6.87578339543699	6.34213746982949	34.2480374221568	0.992128885391346	0.0221601052327939	-0.0174374439539434	0.0265731881217919	6.64281653256507	6.07414724958041	32.8468958582137	0.988686134177557	1.09362125408204	118.247890593013	0.00139914158470527	-0.00371287469734398	0.00897615147211188	S41-11-03	NA	Kentville	domestica	dessert	Canada	new	NA
4427	BW_7068_3.jpg	81.93	7068	616	542.833	194.625	538.667	690.333	7.09126287625798	6.29474512000007	36.5815187035851	0.985468521584654	-0.0178473216609499	-0.0125535354434632	-0.0388819620508954	6.64281653256507	6.07414724958041	32.8468958582137	0.988686134177557	1.09362125408204	118.247890593013	0.00139914158470527	-0.00371287469734398	0.00897615147211188	S41-11-03	NA	Kentville	domestica	dessert	Canada	new	NA
4428	BW_7068_5.jpg	81.93	7068	616	544.583	183.625	585.5	666.312	6.75569386335129	6.19674937661241	32.9300893047689	0.98911770071579	-0.00492027207590376	-0.0158682792351849	-0.0100002650194438	6.64281653256507	6.07414724958041	32.8468958582137	0.988686134177557	1.09362125408204	118.247890593013	0.00139914158470527	-0.00371287469734398	0.00897615147211188	S41-11-03	NA	Kentville	domestica	dessert	Canada	new	NA
4429	BW_7068_7.jpg	81.93	7068	616	548.75	167.625	573	707.312	7.30810141695474	6.69873582225275	38.8868550319494	0.991526331637936	-0.00850688784835218	0.0109666872216959	0.00940834390280244	6.64281653256507	6.07414724958041	32.8468958582137	0.988686134177557	1.09362125408204	118.247890593013	0.00139914158470527	-0.00371287469734398	0.00897615147211188	S41-11-03	NA	Kentville	domestica	dessert	Canada	new	NA
4430	BW_7068_9.jpg	81.93	7068	616	576.062	202.625	542.688	668.375	6.54002437609104	6.02666509415255	32.1099144575498	0.984887239201856	-0.00292357207954665	0.00164887259731668	-0.00460942142197156	6.64281653256507	6.07414724958041	32.8468958582137	0.988686134177557	1.09362125408204	118.247890593013	0.00139914158470527	-0.00371287469734398	0.00897615147211188	S41-11-03	NA	Kentville	domestica	dessert	Canada	new	NA
4431	BW_7070_1.jpg	81.93	7070	616	538.25	206.75	581.083	665.167	6.32171938972857	5.78666154802243	29.7046394803615	0.987980919395128	0.00338425668514927	0.0261212057130495	0.00169387736087382	6.64281653256507	6.07414724958041	32.8468958582137	0.988686134177557	1.09362125408204	118.247890593013	0.00139914158470527	-0.00371287469734398	0.00897615147211188	S41-11-03	NA	Kentville	domestica	dessert	Canada	new	NA
4432	BW_7070_11.jpg	81.93	7070	616	531.25	182.625	588.375	659	6.14619853264818	6.03323174354403	30.3967071913748	0.989929813874781	0.0369923888999133	-0.00596272797683986	0.0160206983394128	6.64281653256507	6.07414724958041	32.8468958582137	0.988686134177557	1.09362125408204	118.247890593013	0.00139914158470527	-0.00371287469734398	0.00897615147211188	S41-11-03	NA	Kentville	domestica	dessert	Canada	new	NA
4433	BW_7070_13.jpg	81.93	7070	616	552.188	200.625	585.344	637.375	5.87456051144686	5.41883935330132	26.2471603782678	0.9898513563042	-0.00394176128840701	-0.0226493309075302	-0.0085089640665485	6.64281653256507	6.07414724958041	32.8468958582137	0.988686134177557	1.09362125408204	118.247890593013	0.00139914158470527	-0.00371287469734398	0.00897615147211188	S41-11-03	NA	Kentville	domestica	dessert	Canada	new	NA
4434	BW_7070_15.jpg	81.93	7070	616	531.625	195.875	559.917	667.25	6.44820477210351	6.02672068810226	31.9525087573497	0.985501397338222	0.0180363541580543	-0.0497504804449736	0.00742446246571821	6.64281653256507	6.07414724958041	32.8468958582137	0.988686134177557	1.09362125408204	118.247890593013	0.00139914158470527	-0.00371287469734398	0.00897615147211188	S41-11-03	NA	Kentville	domestica	dessert	Canada	new	NA
4435	BW_7070_17.jpg	81.93	7070	616	535.75	215.688	573.208	636.333	5.78732800645381	5.27861201726598	24.6222248391355	0.990723904288976	-0.00110761001856379	-0.00534267233590556	-0.00211302297743415	6.64281653256507	6.07414724958041	32.8468958582137	0.988686134177557	1.09362125408204	118.247890593013	0.00139914158470527	-0.00371287469734398	0.00897615147211188	S41-11-03	NA	Kentville	domestica	dessert	Canada	new	NA
4436	BW_7070_3.jpg	81.93	7070	616	567.062	185.625	542.875	678.312	6.65183942825333	6.14055947968702	33.3975372216887	0.990770629929788	-0.00876806262955554	7.9594075340814e-05	0.0115017051311171	6.64281653256507	6.07414724958041	32.8468958582137	0.988686134177557	1.09362125408204	118.247890593013	0.00139914158470527	-0.00371287469734398	0.00897615147211188	S41-11-03	NA	Kentville	domestica	dessert	Canada	new	NA
4437	BW_7070_5.jpg	81.93	7070	616	570.333	165.75	575.781	607.406	6.22754418416964	5.9413201717536	30.016301284114	0.982148980886066	0.0356553704855021	0.113489040956174	0.0883532254758563	6.64281653256507	6.07414724958041	32.8468958582137	0.988686134177557	1.09362125408204	118.247890593013	0.00139914158470527	-0.00371287469734398	0.00897615147211188	S41-11-03	NA	Kentville	domestica	dessert	Canada	new	NA
4438	BW_7070_7.jpg	81.93	7070	616	553.667	211.75	563.5	677.312	6.42577763864047	5.76193381158249	30.7520390593927	0.990983395807674	-0.00267851309067618	-0.0155048046071848	0.043172808705465	6.64281653256507	6.07414724958041	32.8468958582137	0.988686134177557	1.09362125408204	118.247890593013	0.00139914158470527	-0.00371287469734398	0.00897615147211188	S41-11-03	NA	Kentville	domestica	dessert	Canada	new	NA
4439	BW_7070_9.jpg	81.93	7070	616	573.667	197.667	580.75	685.406	6.52812052085264	6.03939419784083	32.1308784166765	0.989981866235583	-0.014209724838572	0.0153567644884854	0.0400117995730072	6.64281653256507	6.07414724958041	32.8468958582137	0.988686134177557	1.09362125408204	118.247890593013	0.00139914158470527	-0.00371287469734398	0.00897615147211188	S41-11-03	NA	Kentville	domestica	dessert	Canada	new	NA
4440	BW_7082_1.jpg	81.93	7082	620	573.333	162.667	514.344	756.375	8.16723900160268	7.61709083805353	48.9813180342685	0.991716466146635	-0.0100173864926143	0.0130952088580363	0.0147027930471213	7.41464949224648	7.29919839382377	43.2510738678012	0.992114148274026	1.01581695580715	189.142331925816	0.0162257806682335	0.0102832758699446	0.0286625927107194	Sunrise	24879	Kentville	domestica	dessert	Canada	new	1991
4441	BW_7082_11.jpg	81.93	7082	620	590.312	123.625	565.458	721.292	7.3905380548636	7.57511001765808	44.252280255859	0.991164873523257	0.0347865486112194	0.0270506455206332	0.0620573400008221	7.41464949224648	7.29919839382377	43.2510738678012	0.992114148274026	1.01581695580715	189.142331925816	0.0162257806682335	0.0102832758699446	0.0286625927107194	Sunrise	24879	Kentville	domestica	dessert	Canada	new	1991
4442	BW_7082_13.jpg	81.93	7082	620	552.625	160.625	595	714.125	7.06080351429141	6.88378971071774	39.4551492508733	0.99275923060123	0.0145283967689646	-0.002091346396097	0.0184152546546132	7.41464949224648	7.29919839382377	43.2510738678012	0.992114148274026	1.01581695580715	189.142331925816	0.0162257806682335	0.0102832758699446	0.0286625927107194	Sunrise	24879	Kentville	domestica	dessert	Canada	new	1991
4443	BW_7082_3.jpg	81.93	7082	620	588.25	146.625	542.562	713.344	7.2015946482043	7.22212910326327	41.2747300297742	0.990747756326106	0.00507902969131545	0.0189224775201362	0.0424433972929653	7.41464949224648	7.29919839382377	43.2510738678012	0.992114148274026	1.01581695580715	189.142331925816	0.0162257806682335	0.0102832758699446	0.0286625927107194	Sunrise	24879	Kentville	domestica	dessert	Canada	new	1991
4444	BW_7082_5.jpg	81.93	7082	620	604.75	172.688	542.438	713.438	7.13148478161536	6.89609067211725	40.2878427535079	0.992145238536331	0.0220061645452532	0.0134516277356767	0.0316062179905186	7.41464949224648	7.29919839382377	43.2510738678012	0.992114148274026	1.01581695580715	189.142331925816	0.0162257806682335	0.0102832758699446	0.0286625927107194	Sunrise	24879	Kentville	domestica	dessert	Canada	new	1991
4445	BW_7082_9.jpg	81.93	7082	620	577.417	125.75	520.438	729.25	7.39167243924161	7.53611536214359	44.162224861193	0.994216038766466	0.0346445562295842	-0.00872895801871798	0.00275055327827605	7.41464949224648	7.29919839382377	43.2510738678012	0.992114148274026	1.01581695580715	189.142331925816	0.0162257806682335	0.0102832758699446	0.0286625927107194	Sunrise	24879	Kentville	domestica	dessert	Canada	new	1991
4446	BW_7092_1.jpg	81.93	7092	624	563.812	177.688	545.417	702.167	7.29617733602005	6.51807799461986	38.9954185364113	0.991591290600514	-0.0163278236389834	0.0284931549115842	0.0135997809473745	7.39696701997607	6.67279795084082	40.3453948337524	0.991826961636356	1.108525550222	146.695864417773	-0.0154125522216517	-0.0136319756876207	0.00229831863158559	S42-08-08	NA	Kentville	domestica	dessert	Canada	new	NA
4447	BW_7092_13.jpg	81.93	7092	624	536.625	155.688	576.125	717.312	7.75042218265892	6.9780793492574	43.8779321655202	0.992766269676961	-0.0111281265846949	-0.0133527415317903	0.0258198431243153	7.39696701997607	6.67279795084082	40.3453948337524	0.991826961636356	1.108525550222	146.695864417773	-0.0154125522216517	-0.0136319756876207	0.00229831863158559	S42-08-08	NA	Kentville	domestica	dessert	Canada	new	NA
4448	BW_7092_15.jpg	81.93	7092	624	546.719	153.562	567.042	698.375	7.33943925172294	6.75849140365948	39.8601533931171	0.99261397420778	-0.0289600977198519	-0.0214283036063236	-0.0421844857199253	7.39696701997607	6.67279795084082	40.3453948337524	0.991826961636356	1.108525550222	146.695864417773	-0.0154125522216517	-0.0136319756876207	0.00229831863158559	S42-08-08	NA	Kentville	domestica	dessert	Canada	new	NA
4449	BW_7092_17.jpg	81.93	7092	624	568.292	176.667	545.5	691.25	7.1241508510751	6.42649286823988	37.527303833112	0.992461539402937	0.0159215232362483	0.00907909128753648	0.0296421688135447	7.39696701997607	6.67279795084082	40.3453948337524	0.991826961636356	1.108525550222	146.695864417773	-0.0154125522216517	-0.0136319756876207	0.00229831863158559	S42-08-08	NA	Kentville	domestica	dessert	Canada	new	NA
4450	BW_7092_19.jpg	81.93	7092	624	563.688	185.625	543.167	677.25	6.88769862312759	6.1791131262431	34.6036193585533	0.990351825160383	-0.0254535644863085	-0.062305548128984	0.000589007994327655	7.39696701997607	6.67279795084082	40.3453948337524	0.991826961636356	1.108525550222	146.695864417773	-0.0154125522216517	-0.0136319756876207	0.00229831863158559	S42-08-08	NA	Kentville	domestica	dessert	Canada	new	NA
4451	BW_7092_3.jpg	81.93	7092	624	612.125	177.688	523.188	685.25	6.81592894159922	6.42390007195112	35.1446731954518	0.991289472503704	0.0189272305979962	0.00736434007655475	0.0422085891647235	7.39696701997607	6.67279795084082	40.3453948337524	0.991826961636356	1.108525550222	146.695864417773	-0.0154125522216517	-0.0136319756876207	0.00229831863158559	S42-08-08	NA	Kentville	domestica	dessert	Canada	new	NA
4452	BW_7092_7.jpg	81.93	7092	624	601.062	177.688	559.708	696.375	7.57700055225587	6.52388198663202	41.023495341839	0.988323006436259	-0.0217670064194868	0.0164198085810337	0.00979155416737644	7.39696701997607	6.67279795084082	40.3453948337524	0.991826961636356	1.108525550222	146.695864417773	-0.0154125522216517	-0.0136319756876207	0.00229831863158559	S42-08-08	NA	Kentville	domestica	dessert	Canada	new	NA
4453	BW_7092_9.jpg	81.93	7092	624	573.062	173.625	561.417	675.25	6.99187472532145	6.23108030899274	35.0075629275557	0.991487598308666	-0.0368840190140777	-0.0285590787575054	-0.0236634588494255	7.39696701997607	6.67279795084082	40.3453948337524	0.991826961636356	1.108525550222	146.695864417773	-0.0154125522216517	-0.0136319756876207	0.00229831863158559	S42-08-08	NA	Kentville	domestica	dessert	Canada	new	NA
4454	BW_7094_1.jpg	81.93	7094	624	571.938	177.625	568.594	692.375	7.50040019163479	6.42469285072119	39.1801045455895	0.991424942017783	-0.0390203330558727	-0.0288717027898671	0.00780254865781731	7.39696701997607	6.67279795084082	40.3453948337524	0.991826961636356	1.108525550222	146.695864417773	-0.0154125522216517	-0.0136319756876207	0.00229831863158559	S42-08-08	NA	Kentville	domestica	dessert	Canada	new	NA
4455	BW_7094_11.jpg	81.93	7094	624	560.167	141.75	512.917	715.25	7.71777907451726	7.23318539492911	44.9465244161086	0.993534794141475	-0.0110026372377645	0.000780140150431244	0.0258351400595166	7.39696701997607	6.67279795084082	40.3453948337524	0.991826961636356	1.108525550222	146.695864417773	-0.0154125522216517	-0.0136319756876207	0.00229831863158559	S42-08-08	NA	Kentville	domestica	dessert	Canada	new	NA
4456	BW_7094_13.jpg	81.93	7094	624	554.25	177.625	582.792	717.375	7.67728358154517	6.71216858497613	42.2600581854811	0.99256214848886	0.0014941941759473	-0.0602847502601133	0.0198230550073809	7.39696701997607	6.67279795084082	40.3453948337524	0.991826961636356	1.108525550222	146.695864417773	-0.0154125522216517	-0.0136319756876207	0.00229831863158559	S42-08-08	NA	Kentville	domestica	dessert	Canada	new	NA
4457	BW_7094_15.jpg	81.93	7094	624	601.312	137.594	570.812	755.375	8.11346218942524	7.69293143090984	50.6291831677713	0.994024614772732	0.017634593970374	0.0019429945624774	0.00676431882108283	7.39696701997607	6.67279795084082	40.3453948337524	0.991826961636356	1.108525550222	146.695864417773	-0.0154125522216517	-0.0136319756876207	0.00229831863158559	S42-08-08	NA	Kentville	domestica	dessert	Canada	new	NA
4458	BW_7094_17.jpg	81.93	7094	624	546.667	127.625	583.917	697.375	7.70711134093192	7.09076693690903	44.1257272256828	0.993431709658478	-0.00131138023264384	-0.0404354530049567	-0.0187375798260573	7.39696701997607	6.67279795084082	40.3453948337524	0.991826961636356	1.108525550222	146.695864417773	-0.0154125522216517	-0.0136319756876207	0.00229831863158559	S42-08-08	NA	Kentville	domestica	dessert	Canada	new	NA
4459	BW_7094_19.jpg	81.93	7094	624	557.188	153.688	576.083	684.167	7.71091049021692	6.70857092139108	42.8922107681249	0.990271820986711	-0.0433494201792255	0.0292530199514749	-0.00210947156462724	7.39696701997607	6.67279795084082	40.3453948337524	0.991826961636356	1.108525550222	146.695864417773	-0.0154125522216517	-0.0136319756876207	0.00229831863158559	S42-08-08	NA	Kentville	domestica	dessert	Canada	new	NA
4460	BW_7094_3.jpg	81.93	7094	624	597.083	174.667	566.812	685.25	7.38838036817987	6.43290522818182	39.5563582170323	0.992235873521646	-0.0217484217623795	-0.009089917480244	0.0156196532185753	7.39696701997607	6.67279795084082	40.3453948337524	0.991826961636356	1.108525550222	146.695864417773	-0.0154125522216517	-0.0136319756876207	0.00229831863158559	S42-08-08	NA	Kentville	domestica	dessert	Canada	new	NA
4461	BW_7094_5.jpg	81.93	7094	624	567.375	144.875	596.125	693.333	7.29358232225535	6.84445291246663	39.5799271514334	0.992426746692953	-0.00436316283303746	-0.0428550922950522	-0.00114679768339197	7.39696701997607	6.67279795084082	40.3453948337524	0.991826961636356	1.108525550222	146.695864417773	-0.0154125522216517	-0.0136319756876207	0.00229831863158559	S42-08-08	NA	Kentville	domestica	dessert	Canada	new	NA
4462	BW_7094_7.jpg	81.93	7094	624	534.719	174.594	561.167	713.375	7.31011531744187	6.69848856214585	40.3192544779508	0.98967630687462	-0.0189601639720744	-0.0202817811824778	-0.0390211526712559	7.39696701997607	6.67279795084082	40.3453948337524	0.991826961636356	1.108525550222	146.695864417773	-0.0154125522216517	-0.0136319756876207	0.00229831863158559	S42-08-08	NA	Kentville	domestica	dessert	Canada	new	NA
4463	BW_7094_9.jpg	81.93	7094	624	538.5	128.625	577.062	692.312	8.3231147765322	7.00675234876512	48.6595982075928	0.993149020288539	-0.0626949869002476	-0.0224353749442178	-0.0386170909402175	7.39696701997607	6.67279795084082	40.3453948337524	0.991826961636356	1.108525550222	146.695864417773	-0.0154125522216517	-0.0136319756876207	0.00229831863158559	S42-08-08	NA	Kentville	domestica	dessert	Canada	new	NA
4464	BW_7109_1.jpg	81.93	7109	629	536.208	183.625	575.5	687.25	7.05598462481888	6.29488950544356	36.2800941114826	0.989486660197017	0.0120702426439914	-0.0172258556052282	0.0136040264863339	7.00881799097998	6.19171307988557	35.233959583143	0.989555163183433	1.13196750245887	131.525066636598	-0.026605283220298	0.00286443848512962	0.0160396253754727	S47-25-51	NA	Kentville	domestica	dessert	Canada	new	NA
4465	BW_7109_11.jpg	81.93	7109	629	589.25	174.667	566.188	719.312	7.60979236726879	6.77438415143572	41.9873250384353	0.991529398209381	-0.0303723045076681	-0.0195301750028933	0.0338679512857848	7.00881799097998	6.19171307988557	35.233959583143	0.989555163183433	1.13196750245887	131.525066636598	-0.026605283220298	0.00286443848512962	0.0160396253754727	S47-25-51	NA	Kentville	domestica	dessert	Canada	new	NA
4466	BW_7109_13.jpg	81.93	7109	629	590.75	205.875	568.375	694.125	7.50198858502287	6.114919455527	37.6171348766422	0.991175007895827	-0.0510162714105727	0.0146710462656876	0.0109899819827481	7.00881799097998	6.19171307988557	35.233959583143	0.989555163183433	1.13196750245887	131.525066636598	-0.026605283220298	0.00286443848512962	0.0160396253754727	S47-25-51	NA	Kentville	domestica	dessert	Canada	new	NA
4467	BW_7109_17.jpg	81.93	7109	629	608.281	223.625	543.917	677.25	6.95192318264806	5.80273078069818	32.7136088548789	0.990648251805718	-0.0515776632877205	0.0195890509778242	-0.00327706056543615	7.00881799097998	6.19171307988557	35.233959583143	0.989555163183433	1.13196750245887	131.525066636598	-0.026605283220298	0.00286443848512962	0.0160396253754727	S47-25-51	NA	Kentville	domestica	dessert	Canada	new	NA
4468	BW_7109_19.jpg	81.93	7109	629	557.25	198.625	570.083	661.25	6.13045687623719	5.86446830750218	28.6805044872451	0.987066415974549	-0.00196642735604303	-0.0097031027796752	0.0539670018892346	7.00881799097998	6.19171307988557	35.233959583143	0.989555163183433	1.13196750245887	131.525066636598	-0.026605283220298	0.00286443848512962	0.0160396253754727	S47-25-51	NA	Kentville	domestica	dessert	Canada	new	NA
4469	BW_7109_5.jpg	81.93	7109	629	580.458	185.625	594.583	698.25	7.12373307437762	6.49720075478254	37.6690542256595	0.986980422651835	-0.0138099269647951	0.0279614716286988	-0.00887391430527308	7.00881799097998	6.19171307988557	35.233959583143	0.989555163183433	1.13196750245887	131.525066636598	-0.026605283220298	0.00286443848512962	0.0160396253754727	S47-25-51	NA	Kentville	domestica	dessert	Canada	new	NA
4470	BW_7109_7.jpg	81.93	7109	629	566	199.688	584.281	698.312	6.83469162174408	6.232350381504	33.920884894233	0.990604886420159	-0.0308263017173994	0.00428863391149364	0.0119993908549165	7.00881799097998	6.19171307988557	35.233959583143	0.989555163183433	1.13196750245887	131.525066636598	-0.026605283220298	0.00286443848512962	0.0160396253754727	S47-25-51	NA	Kentville	domestica	dessert	Canada	new	NA
4471	BW_7114_10.jpg	81.93	7114	631	624.75	156.75	582	718.312	7.85646901028214	7.03442763134223	44.5425665184648	0.992901303929413	-0.02080041042072	0.0270446130104307	0.0314993036836413	7.48645782470209	6.78706362824356	41.1872023795173	0.992717444635444	1.10304812725611	158.569574986821	-0.00861994749938583	0.00191298187907831	0.0192796143181166	S47-21-29	NA	Kentville	domestica	dessert	Canada	new	NA
4472	BW_7114_12.jpg	81.93	7114	631	574.75	154.875	564	724.25	7.69964570466577	7.01454512034153	44.1902254040374	0.993224219001344	0.0145147780025479	-0.036269004320525	0.0331214382154196	7.48645782470209	6.78706362824356	41.1872023795173	0.992717444635444	1.10304812725611	158.569574986821	-0.00861994749938583	0.00191298187907831	0.0192796143181166	S47-21-29	NA	Kentville	domestica	dessert	Canada	new	NA
4473	BW_7114_16.jpg	81.93	7114	631	525.812	152.625	618.188	715.25	7.71767759494541	7.07432785734591	43.8158735654968	0.994516399572906	-0.0136886618666756	-0.0154530315632673	0.0133974195494634	7.48645782470209	6.78706362824356	41.1872023795173	0.992717444635444	1.10304812725611	158.569574986821	-0.00861994749938583	0.00191298187907831	0.0192796143181166	S47-21-29	NA	Kentville	domestica	dessert	Canada	new	NA
4474	BW_7114_2.jpg	81.93	7114	631	553.833	143.667	571.5	743.333	7.99177703711066	7.4190052820898	46.3380688487011	0.993338801217344	0.00892874236910501	0.0404990923279254	0.00873230204379137	7.48645782470209	6.78706362824356	41.1872023795173	0.992717444635444	1.10304812725611	158.569574986821	-0.00861994749938583	0.00191298187907831	0.0192796143181166	S47-21-29	NA	Kentville	domestica	dessert	Canada	new	NA
4475	BW_7114_20.jpg	81.93	7114	631	599.062	143.75	571.312	739.312	7.77531844751935	7.48829035814466	46.7075100300262	0.993150784805641	0.0201431348828622	0.000225395543764362	-0.00426829504050331	7.48645782470209	6.78706362824356	41.1872023795173	0.992717444635444	1.10304812725611	158.569574986821	-0.00861994749938583	0.00191298187907831	0.0192796143181166	S47-21-29	NA	Kentville	domestica	dessert	Canada	new	NA
4476	BW_7114_4.jpg	81.93	7114	631	559.875	193.625	568.625	663.125	6.72456858986309	5.8510409680212	31.9944394972238	0.991841991550419	-0.0320921536396221	-0.00384214364464306	0.0274385822198644	7.48645782470209	6.78706362824356	41.1872023795173	0.992717444635444	1.10304812725611	158.569574986821	-0.00861994749938583	0.00191298187907831	0.0192796143181166	S47-21-29	NA	Kentville	domestica	dessert	Canada	new	NA
4477	BW_7114_6.jpg	81.93	7114	631	557.688	174.688	543	688.125	7.01415713226976	6.33195651559981	36.6506617249865	0.992200968519102	0.00322777509965699	0.0350231387224736	0.0303359525080298	7.48645782470209	6.78706362824356	41.1872023795173	0.992717444635444	1.10304812725611	158.569574986821	-0.00861994749938583	0.00191298187907831	0.0192796143181166	S47-21-29	NA	Kentville	domestica	dessert	Canada	new	NA
4478	BW_7114_8.jpg	81.93	7114	631	547.458	155.625	583.75	638.333	7.21790842347808	6.10023851752475	35.5563058840551	0.989706531726347	-0.0448707729115407	-0.0319242050435322	0.0139802113652263	7.48645782470209	6.78706362824356	41.1872023795173	0.992717444635444	1.10304812725611	158.569574986821	-0.00861994749938583	0.00191298187907831	0.0192796143181166	S47-21-29	NA	Kentville	domestica	dessert	Canada	new	NA
4479	BW_7122_11.jpg	81.93	7122	634	607.438	146.688	550.812	728.25	8.18810232414766	7.2920506259688	48.2141605424972	0.990810246252426	0.0271564900488604	-0.0460719640111637	-0.0124230288430985	7.95919818695559	7.14827020339709	45.7897282865609	0.992570526464644	1.11344394664504	163.572860301231	-0.00858425486431231	-0.0114099714951296	0.0176985005763394	S47-12-67	NA	Kentville	domestica	dessert	Canada	new	NA
4480	BW_7122_13.jpg	81.93	7122	634	621.375	151.625	470.708	707.417	8.08320247362959	7.18419705308838	46.3043616210211	0.994026572849013	-0.0212832853562066	-0.0194193045572891	-0.0166971472369355	7.95919818695559	7.14827020339709	45.7897282865609	0.992570526464644	1.11344394664504	163.572860301231	-0.00858425486431231	-0.0114099714951296	0.0176985005763394	S47-12-67	NA	Kentville	domestica	dessert	Canada	new	NA
4481	BW_7122_17.jpg	81.93	7122	634	590.75	186.625	575.167	717.25	7.21504935343529	6.72567441011129	38.7677943822232	0.991003184152406	0.00658879658607152	0.0113173773546796	0.0555626481891639	7.95919818695559	7.14827020339709	45.7897282865609	0.992570526464644	1.11344394664504	163.572860301231	-0.00858425486431231	-0.0114099714951296	0.0176985005763394	S47-12-67	NA	Kentville	domestica	dessert	Canada	new	NA
4482	BW_7122_3.jpg	81.93	7122	634	593.125	174.625	579.167	727.25	8.28765913852825	7.15957368528069	47.3144042929871	0.992262371250539	-0.0287917043209725	-0.0171724096921035	0.0590799508424672	7.95919818695559	7.14827020339709	45.7897282865609	0.992570526464644	1.11344394664504	163.572860301231	-0.00858425486431231	-0.0114099714951296	0.0176985005763394	S47-12-67	NA	Kentville	domestica	dessert	Canada	new	NA
4483	BW_7122_5.jpg	81.93	7122	634	607.083	167.833	570.312	758.375	8.48101836801353	7.46868892962936	50.4092341676665	0.99373922177835	-0.0223000936391077	0.00938709679935845	0.0309804010150463	7.95919818695559	7.14827020339709	45.7897282865609	0.992570526464644	1.11344394664504	163.572860301231	-0.00858425486431231	-0.0114099714951296	0.0176985005763394	S47-12-67	NA	Kentville	domestica	dessert	Canada	new	NA
4484	BW_7122_7.jpg	81.93	7122	634	615.062	143.688	522.708	733.292	8.06416225763106	7.39123868783803	47.937425867713	0.993758868933877	-0.0279238456686182	-0.00602704842898196	0.00938181731244667	7.95919818695559	7.14827020339709	45.7897282865609	0.992570526464644	1.11344394664504	163.572860301231	-0.00858425486431231	-0.0114099714951296	0.0176985005763394	S47-12-67	NA	Kentville	domestica	dessert	Canada	new	NA
4485	BW_7122_9.jpg	81.93	7122	634	552.917	172.833	558.75	727.25	7.662522079486	6.9117220322591	43.5299645552991	0.992490229558466	-0.00689430980349361	-0.0118835479304072	-0.00199513724471404	7.95919818695559	7.14827020339709	45.7897282865609	0.992570526464644	1.11344394664504	163.572860301231	-0.00858425486431231	-0.0114099714951296	0.0176985005763394	S47-12-67	NA	Kentville	domestica	dessert	Canada	new	NA
4486	BW_7143_13.jpg	81.93	7143	641	566.125	150.688	566.667	725.25	7.7732224361062	7.30952234468004	45.8915863097129	0.990919417218997	0.00291855086910842	0.0425201289332309	0.0238876665030617	7.81139922720038	7.12214098127728	45.5171703643259	0.991848813655359	1.09677683265959	204.914676927461	0.000876872166762258	0.000744483079876769	0.00644534803116386	S23-03-20	NA	Kentville	domestica	dessert	Canada	new	NA
4487	BW_7143_17.jpg	81.93	7143	641	555	161.75	567	745.312	7.81996030262751	7.30654442740166	47.1478697794555	0.991784950661063	0.00741226505145565	-0.0154395840575649	0.00132546537777387	7.81139922720038	7.12214098127728	45.5171703643259	0.991848813655359	1.09677683265959	204.914676927461	0.000876872166762258	0.000744483079876769	0.00644534803116386	S23-03-20	NA	Kentville	domestica	dessert	Canada	new	NA
4488	BW_7143_19.jpg	81.93	7143	641	554.417	172.75	584.167	715.333	7.71274865728162	6.80960216499128	42.2169223486851	0.991750243833297	0.00253890033466929	-0.017416012244573	0.0213641363749533	7.81139922720038	7.12214098127728	45.5171703643259	0.991848813655359	1.09677683265959	204.914676927461	0.000876872166762258	0.000744483079876769	0.00644534803116386	S23-03-20	NA	Kentville	domestica	dessert	Canada	new	NA
4489	BW_7143_3.jpg	81.93	7143	641	565	158.688	572.25	757	8.28992109479649	7.47248585278376	50.2920831548636	0.992069966848107	-0.0157909172992159	0.0373561534311325	-0.00629616191443542	7.81139922720038	7.12214098127728	45.5171703643259	0.991848813655359	1.09677683265959	204.914676927461	0.000876872166762258	0.000744483079876769	0.00644534803116386	S23-03-20	NA	Kentville	domestica	dessert	Canada	new	NA
4490	BW_7143_5.jpg	81.93	7143	641	585.042	139.667	555.875	721.312	7.89531672356163	7.25981209417003	47.172068683712	0.992517404215178	0.00906634476573666	0.0112590354525117	0.00840508986668224	7.81139922720038	7.12214098127728	45.5171703643259	0.991848813655359	1.09677683265959	204.914676927461	0.000876872166762258	0.000744483079876769	0.00644534803116386	S23-03-20	NA	Kentville	domestica	dessert	Canada	new	NA
4491	BW_7143_9.jpg	81.93	7143	641	541.667	179	545.5	714.25	7.60520768898292	6.62054277758356	41.6687797554557	0.992304717797612	-0.0105124135782317	-0.0538128230354764	-0.0100141080210525	7.81139922720038	7.12214098127728	45.5171703643259	0.991848813655359	1.09677683265959	204.914676927461	0.000876872166762258	0.000744483079876769	0.00644534803116386	S23-03-20	NA	Kentville	domestica	dessert	Canada	new	NA
4492	BW_7147_11.jpg	81.93	7147	642	554	195.625	589.167	734.25	7.53821526392829	6.69014328975609	41.0592591666768	0.989435560415878	-0.0310213690405121	-0.0285934001613235	0.0310657801243384	7.21180467533985	6.54244690249605	38.284761888094	0.990115560713047	1.10231000462356	147.454303217359	0.0102052839169221	-0.0173199620681903	-0.00243101116860742	S23-02-626	NA	Kentville	domestica	dessert	Canada	new	NA
4493	BW_7147_13.jpg	81.93	7147	642	548.25	199.75	576.469	712.406	6.82323666349751	6.39282836473825	34.9290990618933	0.991025826513998	0.00452680939019787	-0.0256764345544082	-0.0125185108012636	7.21180467533985	6.54244690249605	38.284761888094	0.990115560713047	1.10231000462356	147.454303217359	0.0102052839169221	-0.0173199620681903	-0.00243101116860742	S23-02-626	NA	Kentville	domestica	dessert	Canada	new	NA
4494	BW_7147_15.jpg	81.93	7147	642	548.375	197.688	589	692.25	6.80894138660091	6.22179259061724	34.3859931517982	0.98909242070299	-0.00568105477462816	-0.0467383023238717	0.0141433692450769	7.21180467533985	6.54244690249605	38.284761888094	0.990115560713047	1.10231000462356	147.454303217359	0.0102052839169221	-0.0173199620681903	-0.00243101116860742	S23-02-626	NA	Kentville	domestica	dessert	Canada	new	NA
4495	BW_7147_17.jpg	81.93	7147	642	561.75	204.667	575.031	695.406	6.81244695998717	6.17521904320434	33.9588021455068	0.991705517267784	0.0312557644135741	0.0853268230235754	-0.0380961374536877	7.21180467533985	6.54244690249605	38.284761888094	0.990115560713047	1.10231000462356	147.454303217359	0.0102052839169221	-0.0173199620681903	-0.00243101116860742	S23-02-626	NA	Kentville	domestica	dessert	Canada	new	NA
4496	BW_7147_3.jpg	81.93	7147	642	575.344	200.594	560.375	701.333	7.04044855982374	6.33813343191365	36.4902755915102	0.98939504476243	0.00924619683882731	-0.0100873007521187	0.0188342229171698	7.21180467533985	6.54244690249605	38.284761888094	0.990115560713047	1.10231000462356	147.454303217359	0.0102052839169221	-0.0173199620681903	-0.00243101116860742	S23-02-626	NA	Kentville	domestica	dessert	Canada	new	NA
4497	BW_7147_5.jpg	81.93	7147	642	559.125	216.688	570.375	731	7.3372277593841	6.46173853937502	38.2356485771386	0.99007277837896	0.0367185456073829	-0.0711950478542406	-0.0346288013145045	7.21180467533985	6.54244690249605	38.284761888094	0.990115560713047	1.10231000462356	147.454303217359	0.0102052839169221	-0.0173199620681903	-0.00243101116860742	S23-02-626	NA	Kentville	domestica	dessert	Canada	new	NA
4498	BW_7147_7.jpg	81.93	7147	642	543.125	153.688	590.667	747.25	7.83076744434509	7.52603753364609	47.3688608393222	0.99174278705379	0.0329353908622225	-0.0279797599925951	0.0011752944215022	7.21180467533985	6.54244690249605	38.284761888094	0.990115560713047	1.10231000462356	147.454303217359	0.0102052839169221	-0.0173199620681903	-0.00243101116860742	S23-02-626	NA	Kentville	domestica	dessert	Canada	new	NA
4499	BW_7147_9.jpg	81.93	7147	642	544.417	183.625	563.75	694.25	7.07919924608291	6.29188355675693	36.5397811892926	0.98819570538387	-0.00858364479300773	-0.01361627393054	0.000576693512509297	7.21180467533985	6.54244690249605	38.284761888094	0.990115560713047	1.10231000462356	147.454303217359	0.0102052839169221	-0.0173199620681903	-0.00243101116860742	S23-02-626	NA	Kentville	domestica	dessert	Canada	new	NA
4500	BW_7168_10.jpg	81.93	7168	647	546.917	203.667	570.875	629.125	6.05925366634395	5.28146728702639	25.7230444998063	0.98860306293029	-0.0215050256440739	0.0122124941663861	0.00366076212980549	5.97757426291557	5.51871800403883	26.544621606311	0.988192797745479	1.08314544402177	85.002009842545	-0.0113363310107796	-0.0076348027551875	0.014273822910084	S47-23-82	NA	Kentville	domestica	dessert	Canada	new	NA
4501	BW_7168_12.jpg	81.93	7168	647	547.083	204.625	578.208	639.417	6.03945663541768	5.435898285367	25.7967814252249	0.987166694665943	-0.0130276333834281	-0.0118509650219219	0.0303645180969063	5.97757426291557	5.51871800403883	26.544621606311	0.988192797745479	1.08314544402177	85.002009842545	-0.0113363310107796	-0.0076348027551875	0.014273822910084	S47-23-82	NA	Kentville	domestica	dessert	Canada	new	NA
4502	BW_7168_14.jpg	81.93	7168	647	534.708	194.708	565.125	623	5.6997394034319	5.53603732011185	25.3439354382667	0.987938761641809	0.0236882838855441	0.0223770407166058	-0.0247430819660409	5.97757426291557	5.51871800403883	26.544621606311	0.988192797745479	1.08314544402177	85.002009842545	-0.0113363310107796	-0.0076348027551875	0.014273822910084	S47-23-82	NA	Kentville	domestica	dessert	Canada	new	NA
4503	BW_7168_18.jpg	81.93	7168	647	560.188	224.625	551.833	621.333	5.84933725236746	5.07148836242761	24.2367610530644	0.987444117162925	-0.040223272884466	-0.0184159131034194	-0.0169879002579952	5.97757426291557	5.51871800403883	26.544621606311	0.988192797745479	1.08314544402177	85.002009842545	-0.0113363310107796	-0.0076348027551875	0.014273822910084	S47-23-82	NA	Kentville	domestica	dessert	Canada	new	NA
4504	BW_7168_2.jpg	81.93	7168	647	618	199.833	507.917	675.25	6.78275142159392	6.55780624914383	34.763112485746	0.984100251686213	-0.0117611944286663	0.014742899407337	0.0477502117429946	5.97757426291557	5.51871800403883	26.544621606311	0.988192797745479	1.08314544402177	85.002009842545	-0.0113363310107796	-0.0076348027551875	0.014273822910084	S47-23-82	NA	Kentville	domestica	dessert	Canada	new	NA
4505	BW_7168_4.jpg	81.93	7168	647	563.5	206.625	579.083	659.25	6.36194378065111	5.73166706580272	29.5946868286612	0.992161114460598	0.0018660039858235	-0.022653001914559	0.0337674500700127	5.97757426291557	5.51871800403883	26.544621606311	0.988192797745479	1.08314544402177	85.002009842545	-0.0113363310107796	-0.0076348027551875	0.014273822910084	S47-23-82	NA	Kentville	domestica	dessert	Canada	new	NA
4506	BW_7168_6.jpg	81.93	7168	647	597.083	227.833	516.917	642.25	5.87957442066455	5.28758118377649	25.1229504800028	0.988977660471941	-0.0198471501248401	-0.0148557921402249	0.0223471196313578	5.97757426291557	5.51871800403883	26.544621606311	0.988192797745479	1.08314544402177	85.002009842545	-0.0113363310107796	-0.0076348027551875	0.014273822910084	S47-23-82	NA	Kentville	domestica	dessert	Canada	new	NA
4507	BW_7168_8.jpg	81.93	7168	647	542.417	198.833	584.062	668.406	6.53993243710385	5.86829258772014	31.5287537988017	0.988798789773599	-0.0199310939071023	-0.0426351841517034	0.0180315038336314	5.97757426291557	5.51871800403883	26.544621606311	0.988192797745479	1.08314544402177	85.002009842545	-0.0113363310107796	-0.0076348027551875	0.014273822910084	S47-23-82	NA	Kentville	domestica	dessert	Canada	new	NA
4508	BW_7180_13.jpg	81.93	7180	651	540.562	221.688	587.938	643.375	6.77734320339703	5.47093824860762	30.427342087416	0.986644328916571	-0.037640455904707	0.0178682441342729	0.0180461046239889	6.5706621046061	5.38362664032605	28.988626510831	0.988793930485948	1.22048993059596	82.3431921062478	-0.0367545871037193	0.0170579019747519	0.0282098142221218	S23-03-749	NA	Kentville	domestica	dessert	Canada	new	NA
4509	BW_7180_7.jpg	81.93	7180	651	560.917	213.667	553.125	614.312	6.32895623507863	4.97116554374058	26.0432801628863	0.990056091344779	-0.0672034525579739	0.0191698965470074	0.0111158046341559	6.5706621046061	5.38362664032605	28.988626510831	0.988793930485948	1.22048993059596	82.3431921062478	-0.0367545871037193	0.0170579019747519	0.0282098142221218	S23-03-749	NA	Kentville	domestica	dessert	Canada	new	NA
4510	BW_7180_9.jpg	81.93	7180	651	584.292	203.625	554.917	638.375	6.44670408069173	5.61810155239467	29.2538665140855	0.98958430423724	-0.0100119651602223	0.0141355652429753	0.0554675334082207	6.5706621046061	5.38362664032605	28.988626510831	0.988793930485948	1.22048993059596	82.3431921062478	-0.0367545871037193	0.0170579019747519	0.0282098142221218	S23-03-749	NA	Kentville	domestica	dessert	Canada	new	NA
4511	BW_7185_1.jpg	81.93	7185	653	543.75	178.625	550.25	696.333	6.92258372693607	6.34458815050871	35.8652177850468	0.992784339349835	-0.00224734698442991	-0.00937219062514433	0.00687872800166562	7.0183042359995	6.31087208067114	36.042216674642	0.99170281281262	1.11209736883989	130.725997065901	-0.0180518560039906	-0.0158239576318067	0.002880827808073	S47-25-82	NA	Kentville	domestica	dessert	Canada	new	NA
4512	BW_7185_11.jpg	81.93	7185	653	564.875	185.688	567.167	655.25	6.73313045809251	5.93946594186197	32.9484408151304	0.989798487162953	-0.047721893310284	-0.0289465542227007	-0.00303110948386298	7.0183042359995	6.31087208067114	36.042216674642	0.99170281281262	1.11209736883989	130.725997065901	-0.0180518560039906	-0.0158239576318067	0.002880827808073	S47-25-82	NA	Kentville	domestica	dessert	Canada	new	NA
4513	BW_7185_13.jpg	81.93	7185	653	515.667	181.75	565.938	703.375	7.28604281710709	6.56137771171582	38.4264124870081	0.989820036983356	-0.0272587125251036	-0.00348321475815627	-0.0130038568104333	7.0183042359995	6.31087208067114	36.042216674642	0.99170281281262	1.11209736883989	130.725997065901	-0.0180518560039906	-0.0158239576318067	0.002880827808073	S47-25-82	NA	Kentville	domestica	dessert	Canada	new	NA
4514	BW_7185_15.jpg	81.93	7185	653	558.75	206.688	579.417	672.25	6.74527540285467	5.82217727995192	32.4821493668967	0.991876304773597	-0.0190479535582498	-0.0497709963706689	0.0515673645391518	7.0183042359995	6.31087208067114	36.042216674642	0.99170281281262	1.11209736883989	130.725997065901	-0.0180518560039906	-0.0158239576318067	0.002880827808073	S47-25-82	NA	Kentville	domestica	dessert	Canada	new	NA
4515	BW_7185_17.jpg	81.93	7185	653	588.75	176.75	602.625	686.312	7.20689480963599	6.44999706058706	37.4866194175092	0.992839967398885	-0.0399904788271828	-0.00967887304226418	0.0533554052364694	7.0183042359995	6.31087208067114	36.042216674642	0.99170281281262	1.11209736883989	130.725997065901	-0.0180518560039906	-0.0158239576318067	0.002880827808073	S47-25-82	NA	Kentville	domestica	dessert	Canada	new	NA
4516	BW_7185_19.jpg	81.93	7185	653	514.875	169.75	558.75	698.312	7.53427820901473	6.67948913288654	40.8010475796077	0.991732861481516	-0.0197938246311855	0.0140920931519179	-0.0283681332168386	7.0183042359995	6.31087208067114	36.042216674642	0.99170281281262	1.11209736883989	130.725997065901	-0.0180518560039906	-0.0158239576318067	0.002880827808073	S47-25-82	NA	Kentville	domestica	dessert	Canada	new	NA
4517	BW_7185_3.jpg	81.93	7185	653	562.583	186.75	549.833	668.25	7.01867758798826	5.97414701399471	34.4348959220097	0.992784115924882	-0.0276446452046889	-0.0392149285195917	-0.0172258981390303	7.0183042359995	6.31087208067114	36.042216674642	0.99170281281262	1.11209736883989	130.725997065901	-0.0180518560039906	-0.0158239576318067	0.002880827808073	S47-25-82	NA	Kentville	domestica	dessert	Canada	new	NA
4518	BW_7185_5.jpg	81.93	7185	653	530.875	170.875	613	710.125	7.70188038163383	6.80189792399862	42.8328930916468	0.992588305589899	-0.0137103106505834	-0.0423774390843152	0.0118560202776288	7.0183042359995	6.31087208067114	36.042216674642	0.99170281281262	1.11209736883989	130.725997065901	-0.0180518560039906	-0.0158239576318067	0.002880827808073	S47-25-82	NA	Kentville	domestica	dessert	Canada	new	NA
4519	BW_7185_7.jpg	81.93	7185	653	505.708	195.625	622.25	683.333	7.20274096132045	6.29269035381815	36.3321970622051	0.99176791748183	-0.00948193826259316	0.00488502904923736	-0.00486650725204426	7.0183042359995	6.31087208067114	36.042216674642	0.99170281281262	1.11209736883989	130.725997065901	-0.0180518560039906	-0.0158239576318067	0.002880827808073	S47-25-82	NA	Kentville	domestica	dessert	Canada	new	NA
4520	BW_7185_9.jpg	81.93	7185	653	534.75	167.688	563.938	679.312	6.68776820994793	6.4632826873809	34.6683917825808	0.990658696581046	0.0138155008956799	0.00562749810361894	-0.0283537350719762	7.0183042359995	6.31087208067114	36.042216674642	0.99170281281262	1.11209736883989	130.725997065901	-0.0180518560039906	-0.0158239576318067	0.002880827808073	S47-25-82	NA	Kentville	domestica	dessert	Canada	new	NA
4521	BW_7188_1.jpg	81.93	7188	654	591.188	134.688	520.75	724.333	7.72829029649207	7.37650786652869	46.4737907630542	0.992577118793305	0.0292209642655566	0.00228235052098143	-0.0158931782184599	7.15215223111625	7.11361852766419	41.6135912376385	0.991765816444962	1.00541689202228	156.573627745081	0.0288765542654766	-0.00799424988361878	0.00168457546503212	S12-31-18	NA	Kentville	domestica	dessert	Canada	new	NA
4522	BW_7188_11.jpg	81.93	7188	654	601.125	130.625	588.75	717.25	7.11600175824046	7.44215906624661	43.2289199770698	0.990757431679059	0.0609256955770119	0.00655327876659297	-0.0290744281437295	7.15215223111625	7.11361852766419	41.6135912376385	0.991765816444962	1.00541689202228	156.573627745081	0.0288765542654766	-0.00799424988361878	0.00168457546503212	S12-31-18	NA	Kentville	domestica	dessert	Canada	new	NA
4523	BW_7188_13.jpg	81.93	7188	654	562.812	120.688	600	724.25	7.39361682494459	7.4438008265237	44.5071144358535	0.991870044046171	0.020293523783469	0.00572997559088296	0.0128355363409768	7.15215223111625	7.11361852766419	41.6135912376385	0.991765816444962	1.00541689202228	156.573627745081	0.0288765542654766	-0.00799424988361878	0.00168457546503212	S12-31-18	NA	Kentville	domestica	dessert	Canada	new	NA
4524	BW_7188_17.jpg	81.93	7188	654	570.875	126.688	567.167	702.25	7.31192941559533	7.21103112048143	43.3235460001038	0.993165256310756	0.0129220913243007	-0.0214814385181623	-0.0329802786526593	7.15215223111625	7.11361852766419	41.6135912376385	0.991765816444962	1.00541689202228	156.573627745081	0.0288765542654766	-0.00799424988361878	0.00168457546503212	S12-31-18	NA	Kentville	domestica	dessert	Canada	new	NA
4525	BW_7188_19.jpg	81.93	7188	654	569.75	130.625	500.667	730.375	7.538740079253	7.57377330026798	46.5509576155189	0.991857593622015	0.0687849410349125	-0.0195322040950656	0.0114797527931258	7.15215223111625	7.11361852766419	41.6135912376385	0.991765816444962	1.00541689202228	156.573627745081	0.0288765542654766	-0.00799424988361878	0.00168457546503212	S12-31-18	NA	Kentville	domestica	dessert	Canada	new	NA
4526	BW_7188_7.jpg	81.93	7188	654	574.417	131.75	605.5	735.25	7.72824086429214	7.54710886035602	48.4940668031108	0.991143595985878	0.0165973798929273	-0.0588870911537202	0.0310796720845131	7.15215223111625	7.11361852766419	41.6135912376385	0.991765816444962	1.00541689202228	156.573627745081	0.0288765542654766	-0.00799424988361878	0.00168457546503212	S12-31-18	NA	Kentville	domestica	dessert	Canada	new	NA
4527	BW_7188_9.jpg	81.93	7188	654	566.25	126.688	561.75	735.333	7.59767247102946	7.57679512721517	46.6556786380365	0.992534071366909	0.0203395471564583	-0.00909482934735518	0.0585613655705588	7.15215223111625	7.11361852766419	41.6135912376385	0.991765816444962	1.00541689202228	156.573627745081	0.0288765542654766	-0.00799424988361878	0.00168457546503212	S12-31-18	NA	Kentville	domestica	dessert	Canada	new	NA
4528	BW_7189_1.jpg	81.93	7189	654	578.25	169.625	573.333	710.375	6.81392168839521	6.70010218240916	37.1414128122931	0.992023900154569	0.0369391172473312	0.0109169399166996	0.00849273362068549	7.15215223111625	7.11361852766419	41.6135912376385	0.991765816444962	1.00541689202228	156.573627745081	0.0288765542654766	-0.00799424988361878	0.00168457546503212	S12-31-18	NA	Kentville	domestica	dessert	Canada	new	NA
4529	BW_7189_11.jpg	81.93	7189	654	628	164.75	559.625	753.375	7.27976640647219	7.55947004971109	44.01794948516	0.992181590877688	0.0364190029216527	0.00825652980465571	0.07578837941334	7.15215223111625	7.11361852766419	41.6135912376385	0.991765816444962	1.00541689202228	156.573627745081	0.0288765542654766	-0.00799424988361878	0.00168457546503212	S12-31-18	NA	Kentville	domestica	dessert	Canada	new	NA
4530	BW_7189_13.jpg	81.93	7189	654	534.667	132.625	535	724.25	7.50663945154855	7.46902088371016	45.4473545218821	0.990908023960602	0.0558038946961653	0.00913473975794277	-0.0209218028637551	7.15215223111625	7.11361852766419	41.6135912376385	0.991765816444962	1.00541689202228	156.573627745081	0.0288765542654766	-0.00799424988361878	0.00168457546503212	S12-31-18	NA	Kentville	domestica	dessert	Canada	new	NA
4531	BW_7189_15.jpg	81.93	7189	654	591.167	142.667	543.062	702.312	7.22924395526992	7.02961867507975	41.1393009543151	0.989774931597691	0.0322362209861963	-0.00496705619354797	0.00712914733846301	7.15215223111625	7.11361852766419	41.6135912376385	0.991765816444962	1.00541689202228	156.573627745081	0.0288765542654766	-0.00799424988361878	0.00168457546503212	S12-31-18	NA	Kentville	domestica	dessert	Canada	new	NA
4532	BW_7189_17.jpg	81.93	7189	654	523.75	178.688	574.25	686.333	6.78615369123856	6.35310321077681	35.5136767108349	0.989403017749011	-0.0163683453963243	0.023097822071858	-0.0159348614291582	7.15215223111625	7.11361852766419	41.6135912376385	0.991765816444962	1.00541689202228	156.573627745081	0.0288765542654766	-0.00799424988361878	0.00168457546503212	S12-31-18	NA	Kentville	domestica	dessert	Canada	new	NA
4533	BW_7189_19.jpg	81.93	7189	654	556.083	181.667	550.917	657.375	6.14520055025589	6.04132479138782	29.7106828798046	0.99136900507379	0.0319181154292284	-0.0311091546958409	0.0132870968098602	7.15215223111625	7.11361852766419	41.6135912376385	0.991765816444962	1.00541689202228	156.573627745081	0.0288765542654766	-0.00799424988361878	0.00168457546503212	S12-31-18	NA	Kentville	domestica	dessert	Canada	new	NA
4534	BW_7189_3.jpg	81.93	7189	654	546.125	139.625	531.812	688.25	7.0272575503669	6.79895059781832	38.3460478958668	0.99122347379458	0.0148218988357716	-0.0114603202822683	-0.0123904618436198	7.15215223111625	7.11361852766419	41.6135912376385	0.991765816444962	1.00541689202228	156.573627745081	0.0288765542654766	-0.00799424988361878	0.00168457546503212	S12-31-18	NA	Kentville	domestica	dessert	Canada	new	NA
4535	BW_7189_5.jpg	81.93	7189	654	556.25	171.625	577.25	700.375	6.72816123063853	6.60309903009422	36.0589321001155	0.995123698405642	0.0278823014786754	-0.048104943831781	-0.0202908860697738	7.15215223111625	7.11361852766419	41.6135912376385	0.991765816444962	1.00541689202228	156.573627745081	0.0288765542654766	-0.00799424988361878	0.00168457546503212	S12-31-18	NA	Kentville	domestica	dessert	Canada	new	NA
4536	BW_7189_7.jpg	81.93	7189	654	535.656	147.625	537.438	716.312	7.10401338590342	7.18929285655946	40.8385965482196	0.992334520175538	0.0234136908276862	-0.00140073128370754	-0.0465940236696109	7.15215223111625	7.11361852766419	41.6135912376385	0.991765816444962	1.00541689202228	156.573627745081	0.0288765542654766	-0.00799424988361878	0.00168457546503212	S12-31-18	NA	Kentville	domestica	dessert	Canada	new	NA
4537	BW_7189_9.jpg	81.93	7189	654	599.5	148.667	559.167	703.25	6.79101344292378	6.93048403904213	37.9723097666417	0.992922604350095	0.0179236648174566	0.0206511174005375	-0.00631444311196786	7.15215223111625	7.11361852766419	41.6135912376385	0.991765816444962	1.00541689202228	156.573627745081	0.0288765542654766	-0.00799424988361878	0.00168457546503212	S12-31-18	NA	Kentville	domestica	dessert	Canada	new	NA
4538	BW_7202_10.jpg	81.93	7202	657	564.156	156.594	605.125	739.312	7.55990486510004	7.59330368195179	46.0445961681251	0.988634455353754	0.0528999205873186	0.0508124483025571	-0.0337907228498064	7.77626819274858	7.50374139384537	46.6990192153316	0.992933476483549	1.03631878880138	172.718320959762	0.0229985469759347	0.00816970688623865	-0.00844808322634735	S47-23-52	NA	Kentville	domestica	dessert	Canada	new	NA
4539	BW_7202_13.jpg	81.93	7202	657	536.917	171.625	568.042	732.375	7.52279036063031	6.99559624366966	42.4909080926991	0.991969411462689	0.00195812485940218	0.0222260029062293	-0.00913267636180179	7.77626819274858	7.50374139384537	46.6990192153316	0.992933476483549	1.03631878880138	172.718320959762	0.0229985469759347	0.00816970688623865	-0.00844808322634735	S47-23-52	NA	Kentville	domestica	dessert	Canada	new	NA
4540	BW_7202_15.jpg	81.93	7202	657	623.25	134.667	487.125	741.312	8.1183013286693	7.79217611432444	49.7541102232419	0.995217058172034	0.0145253230923456	-0.0154862527288187	0.0102329401291791	7.77626819274858	7.50374139384537	46.6990192153316	0.992933476483549	1.03631878880138	172.718320959762	0.0229985469759347	0.00816970688623865	-0.00844808322634735	S47-23-52	NA	Kentville	domestica	dessert	Canada	new	NA
4541	BW_7202_17.jpg	81.93	7202	657	598.375	149.594	524.708	714.375	7.46394622484876	7.20141820799201	42.9250263303966	0.991647699372322	0.0316735271030403	0.000553187668717437	-0.00388967106178894	7.77626819274858	7.50374139384537	46.6990192153316	0.992933476483549	1.03631878880138	172.718320959762	0.0229985469759347	0.00816970688623865	-0.00844808322634735	S47-23-52	NA	Kentville	domestica	dessert	Canada	new	NA
4542	BW_7202_19.jpg	81.93	7202	657	673.312	166.625	506.75	713.312	7.52143786604436	7.14497786435625	43.2463538611782	0.992858847945674	0.00963177620311038	-0.0185899295650738	0.00716037598195278	7.77626819274858	7.50374139384537	46.6990192153316	0.992933476483549	1.03631878880138	172.718320959762	0.0229985469759347	0.00816970688623865	-0.00844808322634735	S47-23-52	NA	Kentville	domestica	dessert	Canada	new	NA
4543	BW_7202_2.jpg	81.93	7202	657	520.344	114.562	610.344	738.375	7.95004377024107	7.81012446228799	48.6945497516172	0.992821010233759	0.0411908518950019	0.002605930298697	-0.0107115028594924	7.77626819274858	7.50374139384537	46.6990192153316	0.992933476483549	1.03631878880138	172.718320959762	0.0229985469759347	0.00816970688623865	-0.00844808322634735	S47-23-52	NA	Kentville	domestica	dessert	Canada	new	NA
4544	BW_7202_4.jpg	81.93	7202	657	586	128.667	575.625	726.375	7.50158890815519	7.30580069360105	45.0402989503846	0.994511164230414	0.0213246273938207	0.00513188078956501	-0.0118130957651334	7.77626819274858	7.50374139384537	46.6990192153316	0.992933476483549	1.03631878880138	172.718320959762	0.0229985469759347	0.00816970688623865	-0.00844808322634735	S47-23-52	NA	Kentville	domestica	dessert	Canada	new	NA
4545	BW_7202_8.jpg	81.93	7202	657	538.719	101.656	614.5	758.333	8.28698322118288	8.16981472837224	54.4181012039378	0.995648199633519	0.0295679569664368	0.0181043874180361	-0.0156403130238878	7.77626819274858	7.50374139384537	46.6990192153316	0.992933476483549	1.03631878880138	172.718320959762	0.0229985469759347	0.00816970688623865	-0.00844808322634735	S47-23-52	NA	Kentville	domestica	dessert	Canada	new	NA
4546	BW_7215_1.jpg	81.93	7215	662	600.688	155.625	542.667	710.375	6.68664525142469	6.92143978964709	37.7388676442347	0.992795789175551	0.0536480067406194	0.00381351878949578	0.014880764587746	6.06078142521339	6.18915612784866	30.3732801969524	0.989898627091543	0.979258125020043	102.933432571111	0.0423175430194415	-0.0110172473527754	0.00924283582556379	S16-06-72	NA	Kentville	domestica	dessert	Canada	new	NA
4547	BW_7215_11.jpg	81.93	7215	662	516.625	170.625	513	697.125	6.22752724095717	6.66757127389281	34.1026275589272	0.987876627826072	0.0570894874890902	-0.0395409767398555	0.00537748715485793	6.06078142521339	6.18915612784866	30.3732801969524	0.989898627091543	0.979258125020043	102.933432571111	0.0423175430194415	-0.0110172473527754	0.00924283582556379	S16-06-72	NA	Kentville	domestica	dessert	Canada	new	NA
4548	BW_7215_13.jpg	81.93	7215	662	577.312	133.688	538.917	721.25	6.75906979366672	7.34021115977773	39.4770647108676	0.992663848382597	0.064684656929162	0.0334581302318549	-0.0410211852073723	6.06078142521339	6.18915612784866	30.3732801969524	0.989898627091543	0.979258125020043	102.933432571111	0.0423175430194415	-0.0110172473527754	0.00924283582556379	S16-06-72	NA	Kentville	domestica	dessert	Canada	new	NA
4549	BW_7215_15.jpg	81.93	7215	662	513.625	169.625	541.188	658.312	6.0375288689282	6.1148362347129	29.5685440265756	0.99007316717799	0.0397140737959289	-0.0719002757084203	0.0129830550311808	6.06078142521339	6.18915612784866	30.3732801969524	0.989898627091543	0.979258125020043	102.933432571111	0.0423175430194415	-0.0110172473527754	0.00924283582556379	S16-06-72	NA	Kentville	domestica	dessert	Canada	new	NA
4550	BW_7215_17.jpg	81.93	7215	662	578.938	166.625	542.833	710.25	6.52265480247091	6.81517337069176	35.396656691762	0.989968295354823	0.0502257181830029	-0.015471464485582	0.0189124957866952	6.06078142521339	6.18915612784866	30.3732801969524	0.989898627091543	0.979258125020043	102.933432571111	0.0423175430194415	-0.0110172473527754	0.00924283582556379	S16-06-72	NA	Kentville	domestica	dessert	Canada	new	NA
4551	BW_7215_19.jpg	81.93	7215	662	575.625	169.625	543.083	678.25	6.68958627571622	6.35294335454993	34.6836472618481	0.98964569370387	0.0247189116164776	-0.0122500009010068	-0.00178029754477519	6.06078142521339	6.18915612784866	30.3732801969524	0.989898627091543	0.979258125020043	102.933432571111	0.0423175430194415	-0.0110172473527754	0.00924283582556379	S16-06-72	NA	Kentville	domestica	dessert	Canada	new	NA
4552	BW_7215_3.jpg	81.93	7215	662	584.083	173.667	560.438	694.312	6.47619913652224	6.49558579808067	33.8052623487486	0.990818559521999	0.0273109007855975	0.00618901801397317	-0.00786085732673356	6.06078142521339	6.18915612784866	30.3732801969524	0.989898627091543	0.979258125020043	102.933432571111	0.0423175430194415	-0.0110172473527754	0.00924283582556379	S16-06-72	NA	Kentville	domestica	dessert	Canada	new	NA
4553	BW_7215_7.jpg	81.93	7215	662	579.188	134.625	525.625	708.25	6.56101712843716	7.31015906022988	38.2258188185026	0.993355221266318	0.0425401821759937	0.00437236019195824	0.0206001585767651	6.06078142521339	6.18915612784866	30.3732801969524	0.989898627091543	0.979258125020043	102.933432571111	0.0423175430194415	-0.0110172473527754	0.00924283582556379	S16-06-72	NA	Kentville	domestica	dessert	Canada	new	NA
4554	BW_7216_1.jpg	81.93	7216	662	534.125	191.75	551.625	632.125	5.29294099668582	5.46593303582765	23.252397662978	0.98938283669807	0.0632873180729238	-0.0452313748900558	0.0284358359567055	6.06078142521339	6.18915612784866	30.3732801969524	0.989898627091543	0.979258125020043	102.933432571111	0.0423175430194415	-0.0110172473527754	0.00924283582556379	S16-06-72	NA	Kentville	domestica	dessert	Canada	new	NA
4555	BW_7216_11.jpg	81.93	7216	662	548.625	216.625	552	603.312	5.26214851339648	4.84549858214054	20.6388542940963	0.987765465566251	0.00148274963904557	-0.00988394384392395	0.00574797328684429	6.06078142521339	6.18915612784866	30.3732801969524	0.989898627091543	0.979258125020043	102.933432571111	0.0423175430194415	-0.0110172473527754	0.00924283582556379	S16-06-72	NA	Kentville	domestica	dessert	Canada	new	NA
4556	BW_7216_13.jpg	81.93	7216	662	567.833	199.667	546.312	632.344	5.37785996524705	5.46027286299086	23.6490453224612	0.986784209277757	0.0576607355437602	-0.00898343306687907	0.0476855538908096	6.06078142521339	6.18915612784866	30.3732801969524	0.989898627091543	0.979258125020043	102.933432571111	0.0423175430194415	-0.0110172473527754	0.00924283582556379	S16-06-72	NA	Kentville	domestica	dessert	Canada	new	NA
4557	BW_7216_17.jpg	81.93	7216	662	531.562	194.625	535.125	655.125	5.62890539281113	5.73936287102516	25.5588862048846	0.989729949362062	0.0384452541522485	-0.0669039375321589	-0.0106085579145397	6.06078142521339	6.18915612784866	30.3732801969524	0.989898627091543	0.979258125020043	102.933432571111	0.0423175430194415	-0.0110172473527754	0.00924283582556379	S16-06-72	NA	Kentville	domestica	dessert	Canada	new	NA
4558	BW_7216_19.jpg	81.93	7216	662	528.5	182.625	604.344	634.375	5.31243098248657	5.6889983146967	24.0340930548225	0.989867800958255	0.0215808726829679	-0.00538754432619392	0.00688201469977049	6.06078142521339	6.18915612784866	30.3732801969524	0.989898627091543	0.979258125020043	102.933432571111	0.0423175430194415	-0.0110172473527754	0.00924283582556379	S16-06-72	NA	Kentville	domestica	dessert	Canada	new	NA
4559	BW_7216_3.jpg	81.93	7216	662	534.5	166.667	539.438	641.25	5.73480008496938	5.87850945891406	26.9637368967892	0.990284269944056	0.0511537831988608	0.023784446561686	0.0250872680068338	6.06078142521339	6.18915612784866	30.3732801969524	0.989898627091543	0.979258125020043	102.933432571111	0.0423175430194415	-0.0110172473527754	0.00924283582556379	S16-06-72	NA	Kentville	domestica	dessert	Canada	new	NA
4560	BW_7216_5.jpg	81.93	7216	662	555	172.833	567.25	631.25	5.36086912032393	5.7576082502414	24.6540377995884	0.988645087373913	0.0464802241999409	-0.0143185107062082	-0.0250690628932408	6.06078142521339	6.18915612784866	30.3732801969524	0.989898627091543	0.979258125020043	102.933432571111	0.0423175430194415	-0.0110172473527754	0.00924283582556379	S16-06-72	NA	Kentville	domestica	dessert	Canada	new	NA
4561	BW_7216_7.jpg	81.93	7216	662	591.25	207.625	522.375	634.125	5.51411805069834	5.41728198875845	23.6137900162566	0.991279966006053	0.0349500988252073	0.0317948710607725	0.0489505138096694	6.06078142521339	6.18915612784866	30.3732801969524	0.989898627091543	0.979258125020043	102.933432571111	0.0423175430194415	-0.0110172473527754	0.00924283582556379	S16-06-72	NA	Kentville	domestica	dessert	Canada	new	NA
4562	BW_7216_9.jpg	81.93	7216	662	581.333	184.625	532.188	627.312	5.37384129967625	5.63604781726675	24.0416022206311	0.98650474467188	0.0485681140491257	-0.000435123673464724	0.0144064323266361	6.06078142521339	6.18915612784866	30.3732801969524	0.989898627091543	0.979258125020043	102.933432571111	0.0423175430194415	-0.0110172473527754	0.00924283582556379	S16-06-72	NA	Kentville	domestica	dessert	Canada	new	NA
4563	BW_7221_1.jpg	81.93	7221	664	572.5	176.667	558.375	687	6.25354271879265	6.47692834670037	32.9564355573527	0.991033553168822	0.0435561690742345	-0.0180474546382527	0.00131224569685213	5.91375070011372	6.09862701011478	29.0845784978907	0.989947843186248	0.969685585018654	97.9020098425451	0.0447961871470745	-0.00298816401441066	-0.00330094960844853	S19-25-36	NA	Kentville	domestica	dessert	Canada	new	NA
4564	BW_7221_11.jpg	81.93	7221	664	582.875	175.75	500.333	655.25	5.98599343414456	6.07013970421552	29.2497543949301	0.990103285281731	0.0601606622309536	-0.0015668643403308	0.00820860940131384	5.91375070011372	6.09862701011478	29.0845784978907	0.989947843186248	0.969685585018654	97.9020098425451	0.0447961871470745	-0.00298816401441066	-0.00330094960844853	S19-25-36	NA	Kentville	domestica	dessert	Canada	new	NA
4565	BW_7221_13.jpg	81.93	7221	664	572.5	193.667	508.917	669.25	5.78310305685166	5.98792006513728	27.9216783118832	0.988538989875034	0.070327149840113	-0.0528598805005659	0.000585867331516509	5.91375070011372	6.09862701011478	29.0845784978907	0.989947843186248	0.969685585018654	97.9020098425451	0.0447961871470745	-0.00298816401441066	-0.00330094960844853	S19-25-36	NA	Kentville	domestica	dessert	Canada	new	NA
4566	BW_7221_15.jpg	81.93	7221	664	543.167	181.667	530.583	652.25	5.92481626682656	5.83534593709374	27.7198363109535	0.989642258492162	0.0402824773046001	-0.0263030089261382	-0.006059620913534	5.91375070011372	6.09862701011478	29.0845784978907	0.989947843186248	0.969685585018654	97.9020098425451	0.0447961871470745	-0.00298816401441066	-0.00330094960844853	S19-25-36	NA	Kentville	domestica	dessert	Canada	new	NA
4567	BW_7221_17.jpg	81.93	7221	664	576.25	187.667	538.083	676.25	6.47853743801926	6.23934706800803	32.157736963426	0.990823915173372	-0.00712371122439411	0.00869020777056643	0.00440642079516837	5.91375070011372	6.09862701011478	29.0845784978907	0.989947843186248	0.969685585018654	97.9020098425451	0.0447961871470745	-0.00298816401441066	-0.00330094960844853	S19-25-36	NA	Kentville	domestica	dessert	Canada	new	NA
4568	BW_7221_19.jpg	81.93	7221	664	601.75	177.625	540.167	670.333	6.29791112607228	6.18039782869486	30.6141980835478	0.989726049673645	0.011547174540189	-0.032616448171214	-0.0118393603199139	5.91375070011372	6.09862701011478	29.0845784978907	0.989947843186248	0.969685585018654	97.9020098425451	0.0447961871470745	-0.00298816401441066	-0.00330094960844853	S19-25-36	NA	Kentville	domestica	dessert	Canada	new	NA
4569	BW_7221_3.jpg	81.93	7221	664	530.667	163	543.312	652.312	6.16516402517916	6.08747911334109	30.8641031477985	0.992914714184831	0.0583898360523118	0.0424586357960234	0.00592646819621638	5.91375070011372	6.09862701011478	29.0845784978907	0.989947843186248	0.969685585018654	97.9020098425451	0.0447961871470745	-0.00298816401441066	-0.00330094960844853	S19-25-36	NA	Kentville	domestica	dessert	Canada	new	NA
4570	BW_7221_5.jpg	81.93	7221	664	559	164.75	514.875	693.125	5.91491479373889	6.66068075298348	31.6208808050305	0.990766442547938	0.111395108848422	0.0122472085216392	-0.0263974458534072	5.91375070011372	6.09862701011478	29.0845784978907	0.989947843186248	0.969685585018654	97.9020098425451	0.0447961871470745	-0.00298816401441066	-0.00330094960844853	S19-25-36	NA	Kentville	domestica	dessert	Canada	new	NA
4571	BW_7221_7.jpg	81.93	7221	664	592.292	188.625	532.5	655.125	5.99321407462397	5.91815514805865	28.6789809308666	0.989524401399586	0.0244892029856891	0.0221883105920164	-0.00398248949183915	5.91375070011372	6.09862701011478	29.0845784978907	0.989947843186248	0.969685585018654	97.9020098425451	0.0447961871470745	-0.00298816401441066	-0.00330094960844853	S19-25-36	NA	Kentville	domestica	dessert	Canada	new	NA
4572	BW_7221_9.jpg	81.93	7221	664	580.25	171.625	524.625	667.406	6.07955370970051	6.30549402324653	31.2534969219751	0.985964910602217	0.0223747587999106	0.0159276537521496	-0.00517019092685828	5.91375070011372	6.09862701011478	29.0845784978907	0.989947843186248	0.969685585018654	97.9020098425451	0.0447961871470745	-0.00298816401441066	-0.00330094960844853	S19-25-36	NA	Kentville	domestica	dessert	Canada	new	NA
4573	BW_7246_1.jpg	81.93	7246	672	605	185.75	573.583	736.375	7.61365547042167	7.12669816392335	43.8539205222532	0.990292883886058	0.0111510024593129	0.00278656501201064	0.00841980597039956	7.22319049735743	6.531698468553	38.0279933959082	0.990067266262566	1.1058671082466	132.736597834995	-0.0146658273972495	-0.0117676991404907	0.0107484594171635	S38-03-25	NA	Kentville	domestica	dessert	Canada	new	NA
4574	BW_7246_11.jpg	81.93	7246	672	583.167	183.667	530.25	687.312	7.4904422287017	6.5605113267965	39.1775963666269	0.988699652257032	-0.0470088092567442	0.0177929239499564	0.014089561770457	7.22319049735743	6.531698468553	38.0279933959082	0.990067266262566	1.1058671082466	132.736597834995	-0.0146658273972495	-0.0117676991404907	0.0107484594171635	S38-03-25	NA	Kentville	domestica	dessert	Canada	new	NA
4575	BW_7246_13.jpg	81.93	7246	672	608	200.625	511.833	694.25	6.85991425834058	6.31959667348983	34.7746137633139	0.989414201591473	-0.0113833551006681	0.017592737232661	0.0250176286229806	7.22319049735743	6.531698468553	38.0279933959082	0.990067266262566	1.1058671082466	132.736597834995	-0.0146658273972495	-0.0117676991404907	0.0107484594171635	S38-03-25	NA	Kentville	domestica	dessert	Canada	new	NA
4576	BW_7246_15.jpg	81.93	7246	672	527.875	182.75	534.75	703.25	7.09759961703851	6.49847856888498	36.8541611855371	0.991086963224687	-0.000558339644295058	0.00609904395092634	-0.0225679072354699	7.22319049735743	6.531698468553	38.0279933959082	0.990067266262566	1.1058671082466	132.736597834995	-0.0146658273972495	-0.0117676991404907	0.0107484594171635	S38-03-25	NA	Kentville	domestica	dessert	Canada	new	NA
4577	BW_7246_17.jpg	81.93	7246	672	613	181.75	542.167	681.25	7.27178345522969	6.47876923504302	37.7005380012297	0.986880609385489	-0.00600792833349471	-0.0233006486581895	0.0349630195906123	7.22319049735743	6.531698468553	38.0279933959082	0.990067266262566	1.1058671082466	132.736597834995	-0.0146658273972495	-0.0117676991404907	0.0107484594171635	S38-03-25	NA	Kentville	domestica	dessert	Canada	new	NA
4578	BW_7246_3.jpg	81.93	7246	672	549	203.75	588.344	668.406	6.86919014532289	5.85204946453486	32.5594903903466	0.990154844407748	-0.0431611566420389	-0.0609130255478172	0.0254605159712907	7.22319049735743	6.531698468553	38.0279933959082	0.990067266262566	1.1058671082466	132.736597834995	-0.0146658273972495	-0.0117676991404907	0.0107484594171635	S38-03-25	NA	Kentville	domestica	dessert	Canada	new	NA
4579	BW_7246_5.jpg	81.93	7246	672	557.75	185.75	561.188	720.312	7.49220641941494	6.71909355651177	40.1137121870702	0.990790560581684	-0.0217728804770707	-0.0213224638546955	0.00585543929830771	7.22319049735743	6.531698468553	38.0279933959082	0.990067266262566	1.1058671082466	132.736597834995	-0.0146658273972495	-0.0117676991404907	0.0107484594171635	S38-03-25	NA	Kentville	domestica	dessert	Canada	new	NA
4580	BW_7246_7.jpg	81.93	7246	672	526	175.667	555.917	703.25	7.22164270294644	6.5783968582141	38.3432780083508	0.991791809667355	0.00397302980218689	-0.0433532645546253	0.0221721874361038	7.22319049735743	6.531698468553	38.0279933959082	0.990067266262566	1.1058671082466	132.736597834995	-0.0146658273972495	-0.0117676991404907	0.0107484594171635	S38-03-25	NA	Kentville	domestica	dessert	Canada	new	NA
4581	BW_7246_9.jpg	81.93	7246	672	557.167	165.667	541.333	702.25	7.55032693208986	6.66991211249338	41.1359273392554	0.991713668376919	-0.0304637244305775	-0.00129115979464354	-0.0166741166702107	7.22319049735743	6.531698468553	38.0279933959082	0.990067266262566	1.1058671082466	132.736597834995	-0.0146658273972495	-0.0117676991404907	0.0107484594171635	S38-03-25	NA	Kentville	domestica	dessert	Canada	new	NA
4582	BW_7254_1.jpg	81.93	7254	675	551.562	86.625	521.312	717.312	7.37280399275619	7.82721016225757	45.8232002988721	0.99437664259822	0.0511082605342531	0.0158157055134969	-0.0181229919243296	7.60702182115899	7.4402061264359	44.889709837128	0.992186342173387	1.02242084317132	153.902450118876	0.0199218690150292	-0.00136108788802017	0.00907638340254266	S19-23-52	NA	Kentville	domestica	dessert	Canada	new	NA
4583	BW_7254_11.jpg	81.93	7254	675	563.958	122.583	558.656	697.375	7.788164620547	7.1160907011621	44.6179045560411	0.993518610378461	-0.00559151565353008	-0.0480265871332475	0.0106613392782115	7.60702182115899	7.4402061264359	44.889709837128	0.992186342173387	1.02242084317132	153.902450118876	0.0199218690150292	-0.00136108788802017	0.00907638340254266	S19-23-52	NA	Kentville	domestica	dessert	Canada	new	NA
4584	BW_7254_13.jpg	81.93	7254	675	567.688	176.625	567.688	726.25	7.398204521569	6.81882293106822	41.103233383297	0.993082176377078	-0.00154163221301574	0.00160125937358778	0.0210502274336678	7.60702182115899	7.4402061264359	44.889709837128	0.992186342173387	1.02242084317132	153.902450118876	0.0199218690150292	-0.00136108788802017	0.00907638340254266	S19-23-52	NA	Kentville	domestica	dessert	Canada	new	NA
4585	BW_7254_19.jpg	81.93	7254	675	573.125	107.594	574.906	739.375	8.06801292261352	7.79754242002179	49.2113835325397	0.991710535066066	0.0109945530351271	0.00215527332472432	0.0224809031523725	7.60702182115899	7.4402061264359	44.889709837128	0.992186342173387	1.02242084317132	153.902450118876	0.0199218690150292	-0.00136108788802017	0.00907638340254266	S19-23-52	NA	Kentville	domestica	dessert	Canada	new	NA
4586	BW_7254_5.jpg	81.93	7254	675	542.75	150.688	555.25	724.25	6.8345641066077	7.10555785455342	38.6432082306235	0.992380473371374	0.0377387684572469	0.0170025723358187	-0.0186638603804356	7.60702182115899	7.4402061264359	44.889709837128	0.992186342173387	1.02242084317132	153.902450118876	0.0199218690150292	-0.00136108788802017	0.00907638340254266	S19-23-52	NA	Kentville	domestica	dessert	Canada	new	NA
4587	BW_7254_7.jpg	81.93	7254	675	543.667	132.625	550.833	745.167	7.70456401912769	7.6874962129193	46.6727342076242	0.992757085867661	0.007215212224519	0.0123028804055385	-0.014657214029721	7.60702182115899	7.4402061264359	44.889709837128	0.992186342173387	1.02242084317132	153.902450118876	0.0199218690150292	-0.00136108788802017	0.00907638340254266	S19-23-52	NA	Kentville	domestica	dessert	Canada	new	NA
4588	BW_7254_9.jpg	81.93	7254	675	615.344	151.594	538	692.125	7.61567654363402	7.46554770944623	44.6085297318823	0.987070562925215	0.0243941113572497	-0.0103787190360597	0.060786280288033	7.60702182115899	7.4402061264359	44.889709837128	0.992186342173387	1.02242084317132	153.902450118876	0.0199218690150292	-0.00136108788802017	0.00907638340254266	S19-23-52	NA	Kentville	domestica	dessert	Canada	new	NA
4589	BW_7260_1.jpg	81.93	7260	677	592.083	178.667	545.375	729.125	7.83913561200369	6.8724673188605	44.1459421084026	0.993885178895928	-0.00985555866541758	0.0257597070543591	0.0287580185675308	7.83590344846916	7.08674468998695	45.1000192821751	0.992714407062465	1.10571267785909	169.590530724694	-0.0147454152479978	-0.00814774694095132	0.00390048014565364	S38-03-28	NA	Kentville	domestica	dessert	Canada	new	NA
4590	BW_7260_11.jpg	81.93	7260	677	536.25	151.75	563.833	748.25	8.29973296292643	7.38932394437079	49.7870892275232	0.994248829459908	-0.0164869321348131	-0.00692555251421028	-0.0136168325500803	7.83590344846916	7.08674468998695	45.1000192821751	0.992714407062465	1.10571267785909	169.590530724694	-0.0147454152479978	-0.00814774694095132	0.00390048014565364	S38-03-28	NA	Kentville	domestica	dessert	Canada	new	NA
4591	BW_7260_13.jpg	81.93	7260	677	599.75	170.625	525.938	686.312	7.28635615169401	6.50799402538657	38.0973913613509	0.989459624556538	-0.0120968009635849	0.00157292515017305	0.0139076847857996	7.83590344846916	7.08674468998695	45.1000192821751	0.992714407062465	1.10571267785909	169.590530724694	-0.0147454152479978	-0.00814774694095132	0.00390048014565364	S38-03-28	NA	Kentville	domestica	dessert	Canada	new	NA
4592	BW_7260_15.jpg	81.93	7260	677	575.188	179.562	515.417	716.25	7.52402872311147	6.76172088372055	41.3716219663172	0.99069696884157	-0.00492068216588332	-0.0297135913660242	0.0128858292127467	7.83590344846916	7.08674468998695	45.1000192821751	0.992714407062465	1.10571267785909	169.590530724694	-0.0147454152479978	-0.00814774694095132	0.00390048014565364	S38-03-28	NA	Kentville	domestica	dessert	Canada	new	NA
4593	BW_7260_17.jpg	81.93	7260	677	538.062	177.625	551.917	749.25	8.09989751553007	7.1168321970978	47.2775512941307	0.991140780883468	-0.025707282922534	-0.0282548028480277	-0.0178476518099604	7.83590344846916	7.08674468998695	45.1000192821751	0.992714407062465	1.10571267785909	169.590530724694	-0.0147454152479978	-0.00814774694095132	0.00390048014565364	S38-03-28	NA	Kentville	domestica	dessert	Canada	new	NA
4594	BW_7260_19.jpg	81.93	7260	677	541.125	149.625	536.375	709.125	7.50734307884771	6.99205504992242	41.5661846096025	0.994148510698642	-0.00357047418186002	-0.0145704640623968	-0.0138418869166514	7.83590344846916	7.08674468998695	45.1000192821751	0.992714407062465	1.10571267785909	169.590530724694	-0.0147454152479978	-0.00814774694095132	0.00390048014565364	S38-03-28	NA	Kentville	domestica	dessert	Canada	new	NA
4595	BW_7260_5.jpg	81.93	7260	677	539.25	192.667	558.875	717.312	7.78759472591006	6.6146159270418	42.1032694978133	0.988320462545881	-0.0490826519643629	-0.020090556383132	-0.00477424773305461	7.83590344846916	7.08674468998695	45.1000192821751	0.992714407062465	1.10571267785909	169.590530724694	-0.0147454152479978	-0.00814774694095132	0.00390048014565364	S38-03-28	NA	Kentville	domestica	dessert	Canada	new	NA
4596	BW_7260_7.jpg	81.93	7260	677	552.625	186.625	557.125	705.125	7.69962936052329	6.5342866648914	41.8178122365696	0.992886150132713	-0.0279545371855064	0.0231224911248454	0.0262898302638858	7.83590344846916	7.08674468998695	45.1000192821751	0.992714407062465	1.10571267785909	169.590530724694	-0.0147454152479978	-0.00814774694095132	0.00390048014565364	S38-03-28	NA	Kentville	domestica	dessert	Canada	new	NA
4597	BW_7260_9.jpg	81.93	7260	677	548.833	169.667	580.333	719.375	7.54033894009232	6.80719355528341	41.9245775262943	0.991993865944088	-0.00562191975866901	-0.0063079155322502	0.00582160048181265	7.83590344846916	7.08674468998695	45.1000192821751	0.992714407062465	1.10571267785909	169.590530724694	-0.0147454152479978	-0.00814774694095132	0.00390048014565364	S38-03-28	NA	Kentville	domestica	dessert	Canada	new	NA
4598	BW_7262_1.jpg	81.93	7262	677	530.75	170.625	575.333	728.375	7.61862438750346	6.97488032646893	42.7849714620027	0.994333661918825	-0.0219630504202439	-0.0410065570987423	0.0152705923000693	7.83590344846916	7.08674468998695	45.1000192821751	0.992714407062465	1.10571267785909	169.590530724694	-0.0147454152479978	-0.00814774694095132	0.00390048014565364	S38-03-28	NA	Kentville	domestica	dessert	Canada	new	NA
4599	BW_7262_13.jpg	81.93	7262	677	530.75	128.75	557.25	704.25	7.70981554165113	7.15214429442733	45.236497303023	0.995416795819728	-0.0159659260393999	-0.0147495159750815	-0.00311714956006725	7.83590344846916	7.08674468998695	45.1000192821751	0.992714407062465	1.10571267785909	169.590530724694	-0.0147454152479978	-0.00814774694095132	0.00390048014565364	S38-03-28	NA	Kentville	domestica	dessert	Canada	new	NA
4600	BW_7262_15.jpg	81.93	7262	677	546.625	143.75	556.188	742.312	7.99755781831252	7.44964671325642	48.8978183326194	0.993387485518663	-0.00319870247881885	0.0296100188088614	0.0133000511811839	7.83590344846916	7.08674468998695	45.1000192821751	0.992714407062465	1.10571267785909	169.590530724694	-0.0147454152479978	-0.00814774694095132	0.00390048014565364	S38-03-28	NA	Kentville	domestica	dessert	Canada	new	NA
4601	BW_7262_17.jpg	81.93	7262	677	567.917	132.667	571.667	759.167	8.08806858422371	7.79210191543005	49.700067550812	0.993760309444884	-0.0087912624121542	-0.0268376781878558	0.0116194152708075	7.83590344846916	7.08674468998695	45.1000192821751	0.992714407062465	1.10571267785909	169.590530724694	-0.0147454152479978	-0.00814774694095132	0.00390048014565364	S38-03-28	NA	Kentville	domestica	dessert	Canada	new	NA
4602	BW_7262_19.jpg	81.93	7262	677	546.292	148.625	546.292	725.375	8.16483135181567	7.2113726437651	48.11288677064	0.991380652193489	-0.0365052046784018	-0.0552520474163246	-0.00109509381734729	7.83590344846916	7.08674468998695	45.1000192821751	0.992714407062465	1.10571267785909	169.590530724694	-0.0147454152479978	-0.00814774694095132	0.00390048014565364	S38-03-28	NA	Kentville	domestica	dessert	Canada	new	NA
4603	BW_7262_3.jpg	81.93	7262	677	532.833	178.667	579.25	748.312	7.84001198783307	7.04427772999732	45.1922380600272	0.993807533952834	-0.00428034151388124	-0.0148891663629919	-0.000242774608980451	7.83590344846916	7.08674468998695	45.1000192821751	0.992714407062465	1.10571267785909	169.590530724694	-0.0147454152479978	-0.00814774694095132	0.00390048014565364	S38-03-28	NA	Kentville	domestica	dessert	Canada	new	NA
4604	BW_7262_5.jpg	81.93	7262	677	537.708	124.667	577.583	754.25	8.26771428275698	7.85084175010874	52.0202850506232	0.993505077188995	0.0089656355349821	-0.00506790665783389	-0.0267495781729459	7.83590344846916	7.08674468998695	45.1000192821751	0.992714407062465	1.10571267785909	169.590530724694	-0.0147454152479978	-0.00814774694095132	0.00390048014565364	S38-03-28	NA	Kentville	domestica	dessert	Canada	new	NA
4605	BW_7262_7.jpg	81.93	7262	677	509.688	175.688	621.25	727.333	7.92295340150494	7.03739847581395	44.8215275366833	0.992868214199178	-0.0071638883670411	0.00850332889136322	0.0038245158960662	7.83590344846916	7.08674468998695	45.1000192821751	0.992714407062465	1.10571267785909	169.590530724694	-0.0147454152479978	-0.00814774694095132	0.00390048014565364	S38-03-28	NA	Kentville	domestica	dessert	Canada	new	NA
4606	BW_7262_9.jpg	81.93	7262	677	573.25	145.688	546.562	752.375	8.28340789573386	7.57305127337224	49.9839941425762	0.993530422209048	-0.00951824685797789	0.0284378384381454	0.0198163198309508	7.83590344846916	7.08674468998695	45.1000192821751	0.992714407062465	1.10571267785909	169.590530724694	-0.0147454152479978	-0.00814774694095132	0.00390048014565364	S38-03-28	NA	Kentville	domestica	dessert	Canada	new	NA
4607	BW_7275_1.jpg	81.93	7275	682	547	185.667	555.417	677.333	6.7179249322717	6.06319032927058	33.1900877903756	0.992378425350134	-0.0300029390462674	0.0303210673889331	-0.0266485009893373	6.48522876586105	5.68172484876042	30.0798365537214	0.989188110244682	1.14141901244583	98.5924556369305	-0.0217808961272417	-5.81732988951984e-05	0.00992140389026938	S19-33-04	NA	Kentville	domestica	dessert	Canada	new	NA
4608	BW_7275_11.jpg	81.93	7275	682	521.625	197.75	569.188	683.375	6.69585376558369	6.05108906663431	32.8776573000493	0.990419544236324	-0.0275147339156529	-0.00474856073856308	0.00638072777796138	6.48522876586105	5.68172484876042	30.0798365537214	0.989188110244682	1.14141901244583	98.5924556369305	-0.0217808961272417	-5.81732988951984e-05	0.00992140389026938	S19-33-04	NA	Kentville	domestica	dessert	Canada	new	NA
4609	BW_7275_13.jpg	81.93	7275	682	535.875	210.75	575.25	678.312	6.58496969666261	5.85029016085482	31.2833297394484	0.990962174942218	-0.00759444070759854	-0.0207355145221136	-0.00252023159194907	6.48522876586105	5.68172484876042	30.0798365537214	0.989188110244682	1.14141901244583	98.5924556369305	-0.0217808961272417	-5.81732988951984e-05	0.00992140389026938	S19-33-04	NA	Kentville	domestica	dessert	Canada	new	NA
4610	BW_7275_15.jpg	81.93	7275	682	556.125	200.75	531.281	662.375	6.55214060977943	5.72600173699094	30.6588633207659	0.98875590103722	-0.022002857994085	-0.0379916313288339	0.0032724087059857	6.48522876586105	5.68172484876042	30.0798365537214	0.989188110244682	1.14141901244583	98.5924556369305	-0.0217808961272417	-5.81732988951984e-05	0.00992140389026938	S19-33-04	NA	Kentville	domestica	dessert	Canada	new	NA
4611	BW_7275_17.jpg	81.93	7275	682	534.188	211.625	555.875	660.312	6.24127004010711	5.57140459946686	28.539269931837	0.990751874936824	-0.0241443732698383	-0.0125341310744665	-0.0152527567884471	6.48522876586105	5.68172484876042	30.0798365537214	0.989188110244682	1.14141901244583	98.5924556369305	-0.0217808961272417	-5.81732988951984e-05	0.00992140389026938	S19-33-04	NA	Kentville	domestica	dessert	Canada	new	NA
4612	BW_7275_19.jpg	81.93	7275	682	563.344	219.594	551.083	669.25	6.42459743727967	5.72484137479741	29.7148835904832	0.98673704225111	-0.0383393113434173	0.00991689706391288	0.0245158996875629	6.48522876586105	5.68172484876042	30.0798365537214	0.989188110244682	1.14141901244583	98.5924556369305	-0.0217808961272417	-5.81732988951984e-05	0.00992140389026938	S19-33-04	NA	Kentville	domestica	dessert	Canada	new	NA
4613	BW_7275_5.jpg	81.93	7275	682	573.125	172.688	551.875	665.312	6.92676730476956	6.12486140150532	34.0677281524331	0.990126863007376	-0.031323857891625	-0.0306365537990605	-0.0165596108390476	6.48522876586105	5.68172484876042	30.0798365537214	0.989188110244682	1.14141901244583	98.5924556369305	-0.0217808961272417	-5.81732988951984e-05	0.00992140389026938	S19-33-04	NA	Kentville	domestica	dessert	Canada	new	NA
4614	BW_7275_7.jpg	81.93	7275	682	569.167	211.75	559.625	655.125	6.62338624679188	5.53181904572488	30.0394677009876	0.991161911801864	-0.0554244229288714	0.0384269388136572	0.0291507009487798	6.48522876586105	5.68172484876042	30.0798365537214	0.989188110244682	1.14141901244583	98.5924556369305	-0.0217808961272417	-5.81732988951984e-05	0.00992140389026938	S19-33-04	NA	Kentville	domestica	dessert	Canada	new	NA
4615	BW_7275_9.jpg	81.93	7275	682	545.625	198.75	546.167	656.25	6.56801305874482	5.72771960664882	30.8570620858868	0.989789826482177	-0.0177520938851282	-0.0205175153874411	0.0023987292281325	6.48522876586105	5.68172484876042	30.0798365537214	0.989188110244682	1.14141901244583	98.5924556369305	-0.0217808961272417	-5.81732988951984e-05	0.00992140389026938	S19-33-04	NA	Kentville	domestica	dessert	Canada	new	NA
4616	BW_7277_1.jpg	81.93	7277	682	552.583	177.75	516	676.167	7.09319722359047	6.16623531155453	36.3855569701991	0.993067277631878	-0.0101858240246269	0.0724203069094932	0.00262105548465449	6.48522876586105	5.68172484876042	30.0798365537214	0.989188110244682	1.14141901244583	98.5924556369305	-0.0217808961272417	-5.81732988951984e-05	0.00992140389026938	S19-33-04	NA	Kentville	domestica	dessert	Canada	new	NA
4617	BW_7277_11.jpg	81.93	7277	682	577.75	207.688	534.417	621.25	5.88580955140337	5.25818368145272	25.2855351526862	0.99006420589876	-0.00784120399497971	-0.0157600703274742	0.0252203849786922	6.48522876586105	5.68172484876042	30.0798365537214	0.989188110244682	1.14141901244583	98.5924556369305	-0.0217808961272417	-5.81732988951984e-05	0.00992140389026938	S19-33-04	NA	Kentville	domestica	dessert	Canada	new	NA
4618	BW_7277_13.jpg	81.93	7277	682	533	217.75	579.083	625.25	5.9175985475503	5.12609558993882	24.7093214714034	0.989422562577588	-0.046617929438282	0.0118632249769531	0.0148542779686975	6.48522876586105	5.68172484876042	30.0798365537214	0.989188110244682	1.14141901244583	98.5924556369305	-0.0217808961272417	-5.81732988951984e-05	0.00992140389026938	S19-33-04	NA	Kentville	domestica	dessert	Canada	new	NA
4619	BW_7277_15.jpg	81.93	7277	682	561.625	218.75	560.875	625	5.84822666127594	5.07075225886953	24.1376275841099	0.986203747219541	-0.0341303248397762	-0.000506462948566924	0.0177301245772907	6.48522876586105	5.68172484876042	30.0798365537214	0.989188110244682	1.14141901244583	98.5924556369305	-0.0217808961272417	-5.81732988951984e-05	0.00992140389026938	S19-33-04	NA	Kentville	domestica	dessert	Canada	new	NA
4620	BW_7277_3.jpg	81.93	7277	682	586.958	210.625	553.125	651.188	6.38102032552341	5.91668014707716	30.2724852087204	0.984173797693992	0.0198492952218602	-0.0286621885395834	0.0747575151188662	6.48522876586105	5.68172484876042	30.0798365537214	0.989188110244682	1.14141901244583	98.5924556369305	-0.0217808961272417	-5.81732988951984e-05	0.00992140389026938	S19-33-04	NA	Kentville	domestica	dessert	Canada	new	NA
4621	BW_7277_5.jpg	81.93	7277	682	608.562	231.625	532.75	614.25	5.9230883215175	5.26049281576743	24.8145093520006	0.985029954842775	-0.0297968200770432	0.0188169338889885	0.0414111583695818	6.48522876586105	5.68172484876042	30.0798365537214	0.989188110244682	1.14141901244583	98.5924556369305	-0.0217808961272417	-5.81732988951984e-05	0.00992140389026938	S19-33-04	NA	Kentville	domestica	dessert	Canada	new	NA
4622	BW_7277_7.jpg	81.93	7277	682	549.167	204.75	563.167	642.25	6.33305164298782	5.4953918185886	28.6553570559813	0.990413660243267	0.00807877731590582	-0.0316024242936882	-0.00986589042362293	6.48522876586105	5.68172484876042	30.0798365537214	0.989188110244682	1.14141901244583	98.5924556369305	-0.0217808961272417	-5.81732988951984e-05	0.00992140389026938	S19-33-04	NA	Kentville	domestica	dessert	Canada	new	NA
4623	BW_7277_9.jpg	81.93	7277	682	567.667	205.667	554.917	635.25	6.04711169895744	5.35948640379065	26.8093936088612	0.987934188573478	-0.0159251198193933	0.0156101329595333	-0.0121971559539752	6.48522876586105	5.68172484876042	30.0798365537214	0.989188110244682	1.14141901244583	98.5924556369305	-0.0217808961272417	-5.81732988951984e-05	0.00992140389026938	S19-33-04	NA	Kentville	domestica	dessert	Canada	new	NA
4624	BW_7284_1.jpg	81.93	7284	685	528.25	176.667	553.75	683.333	7.29108387799191	6.34322668694991	36.7989268546489	0.990518899653078	-0.0296041054161003	-0.00474496650683916	-0.0131350184073636	7.65036486505574	6.47624784301351	40.0100595873906	0.989714484467886	1.18129587540552	137.900823202573	-0.0291146458982344	0.00590817335351286	0.000256054624929525	S19-15-03	NA	Kentville	domestica	dessert	Canada	new	NA
4625	BW_7284_11.jpg	81.93	7284	685	589.312	189.625	534.5	733.5	8.0959992371105	6.93076368719966	45.0226568459325	0.989766644820613	-0.0310880018517689	0.00799116887330683	-0.0254031027020051	7.65036486505574	6.47624784301351	40.0100595873906	0.989714484467886	1.18129587540552	137.900823202573	-0.0291146458982344	0.00590817335351286	0.000256054624929525	S19-15-03	NA	Kentville	domestica	dessert	Canada	new	NA
4626	BW_7284_13.jpg	81.93	7284	685	580.25	192.75	593.25	712.333	7.72039391352794	6.49574971308102	40.7524783143351	0.990427694907873	-0.0117436909304601	-0.0358780413251945	0.00151711471186756	7.65036486505574	6.47624784301351	40.0100595873906	0.989714484467886	1.18129587540552	137.900823202573	-0.0291146458982344	0.00590817335351286	0.000256054624929525	S19-15-03	NA	Kentville	domestica	dessert	Canada	new	NA
4627	BW_7284_15.jpg	81.93	7284	685	556.75	204.688	551.312	700.312	7.79316735370389	6.24751284334644	40.6914726479968	0.988783567531619	-0.0352766302065845	0.0104655343833596	0.0104962253027243	7.65036486505574	6.47624784301351	40.0100595873906	0.989714484467886	1.18129587540552	137.900823202573	-0.0291146458982344	0.00590817335351286	0.000256054624929525	S19-15-03	NA	Kentville	domestica	dessert	Canada	new	NA
4628	BW_7284_17.jpg	81.93	7284	685	582.25	193.75	544.667	703.25	7.51480951825999	6.53060225580095	39.6724078961488	0.987430328787414	-0.0281324393299649	-0.00500729051957041	-0.00114279263020355	7.65036486505574	6.47624784301351	40.0100595873906	0.989714484467886	1.18129587540552	137.900823202573	-0.0291146458982344	0.00590817335351286	0.000256054624929525	S19-15-03	NA	Kentville	domestica	dessert	Canada	new	NA
4629	BW_7284_19.jpg	81.93	7284	685	518.917	191.667	591.167	695.167	7.75744010732834	6.50096828138372	41.3044520212948	0.984967028048384	-0.0265363336124429	0.00522846016968647	0.0369808705024038	7.65036486505574	6.47624784301351	40.0100595873906	0.989714484467886	1.18129587540552	137.900823202573	-0.0291146458982344	0.00590817335351286	0.000256054624929525	S19-15-03	NA	Kentville	domestica	dessert	Canada	new	NA
4630	BW_7284_3.jpg	81.93	7284	685	569.375	202.75	542.167	701.25	7.73079544808323	6.49403824420451	40.2515101751715	0.990166102717165	-0.0479791567516265	0.0105034858975661	-0.0104990906455899	7.65036486505574	6.47624784301351	40.0100595873906	0.989714484467886	1.18129587540552	137.900823202573	-0.0291146458982344	0.00590817335351286	0.000256054624929525	S19-15-03	NA	Kentville	domestica	dessert	Canada	new	NA
4631	BW_7284_5.jpg	81.93	7284	685	551.125	211.75	583.25	727.312	7.43852387674513	6.34296395807969	37.807464973225	0.991861253140915	-0.0315011922589319	0.00769279984315014	0.00939427682261112	7.65036486505574	6.47624784301351	40.0100595873906	0.989714484467886	1.18129587540552	137.900823202573	-0.0291146458982344	0.00590817335351286	0.000256054624929525	S19-15-03	NA	Kentville	domestica	dessert	Canada	new	NA
4632	BW_7284_7.jpg	81.93	7284	685	523	181.75	581.188	711.312	7.41979762322718	6.57680613131742	39.0251285883012	0.992654952957892	-0.0179606845622082	0.0188876419504626	0.00251372758212082	7.65036486505574	6.47624784301351	40.0100595873906	0.989714484467886	1.18129587540552	137.900823202573	-0.0291146458982344	0.00590817335351286	0.000256054624929525	S19-15-03	NA	Kentville	domestica	dessert	Canada	new	NA
4633	BW_7284_9.jpg	81.93	7284	685	530.5	196.5	591.25	676.25	7.34375636122058	6.05389011472642	35.8384029579347	0.9905144183802	-0.0468586279750622	0.0439429407692011	-0.00816166428727016	7.65036486505574	6.47624784301351	40.0100595873906	0.989714484467886	1.18129587540552	137.900823202573	-0.0291146458982344	0.00590817335351286	0.000256054624929525	S19-15-03	NA	Kentville	domestica	dessert	Canada	new	NA
4634	BW_7287_11.jpg	81.93	7287	686	583.188	146.625	528.667	751.375	8.71649186686886	7.49189129633741	52.7909574643477	0.99120035186692	-0.0240447497753123	0.0459928304799286	0.0353719774274954	8.41575928352058	7.29067412426519	50.1994471249676	0.990790873262981	1.15431839910535	192.400900290467	-0.0275326920252384	-0.0014557899374671	0.00796876935426264	S10-13-28	NA	Kentville	domestica	dessert	Canada	new	NA
4635	BW_7287_15.jpg	81.93	7287	686	529.833	177.667	546.312	734.25	7.9212220390657	6.99418420636485	46.4286383605274	0.990671116648725	-0.0182866522764948	-0.00617771985396419	-0.00857750346871296	8.41575928352058	7.29067412426519	50.1994471249676	0.990790873262981	1.15431839910535	192.400900290467	-0.0275326920252384	-0.0014557899374671	0.00796876935426264	S10-13-28	NA	Kentville	domestica	dessert	Canada	new	NA
4636	BW_7287_5.jpg	81.93	7287	686	612.167	164.667	549.188	753.25	8.46196091861414	7.43979262605872	50.7007767633668	0.992782067590027	-0.0395280653040998	-0.025856612688462	0.0242518609000192	8.41575928352058	7.29067412426519	50.1994471249676	0.990790873262981	1.15431839910535	192.400900290467	-0.0275326920252384	-0.0014557899374671	0.00796876935426264	S10-13-28	NA	Kentville	domestica	dessert	Canada	new	NA
4637	BW_7287_9.jpg	81.93	7287	686	556.25	159.75	555.25	724.167	8.48290382036893	7.18873729420942	50.227210151982	0.988695313886472	-0.0341556185442217	-0.0197816576873708	-0.0191712574417511	8.41575928352058	7.29067412426519	50.1994471249676	0.990790873262981	1.15431839910535	192.400900290467	-0.0275326920252384	-0.0014557899374671	0.00796876935426264	S10-13-28	NA	Kentville	domestica	dessert	Canada	new	NA
4638	BW_7297_1.jpg	81.93	7297	689	571.833	205.667	551.5	641.125	5.76575325407619	5.53000523772389	26.1936860523433	0.989113816186942	-0.00657088724089451	-0.0305629561351566	0.0189242808963247	6.3239239719503	5.88163281141929	30.0422608297696	0.989312725418366	1.07519870327034	93.249943833151	-0.00641208513460212	-0.00957734476577326	0.00719667158945202	S19-10-04	NA	Kentville	domestica	dessert	Canada	new	NA
4639	BW_7297_11.jpg	81.93	7297	689	582	209.75	561.333	632	5.88422301413316	5.33048721373588	24.7948797640797	0.989561814884272	-0.0208834149286895	-0.00223998299827382	0.0301194787583456	6.3239239719503	5.88163281141929	30.0422608297696	0.989312725418366	1.07519870327034	93.249943833151	-0.00641208513460212	-0.00957734476577326	0.00719667158945202	S19-10-04	NA	Kentville	domestica	dessert	Canada	new	NA
4640	BW_7297_15.jpg	81.93	7297	689	554	206.75	541.875	621.25	5.7527972588997	5.15529809583418	24.4436415418249	0.989313412102661	-0.00785132055230884	-0.00605381468018536	0.0310001691004546	6.3239239719503	5.88163281141929	30.0422608297696	0.989312725418366	1.07519870327034	93.249943833151	-0.00641208513460212	-0.00957734476577326	0.00719667158945202	S19-10-04	NA	Kentville	domestica	dessert	Canada	new	NA
4641	BW_7297_19.jpg	81.93	7297	689	558.25	222.625	561.75	655.312	6.22814506762999	5.44350208906165	27.5607493623588	0.990050344091441	0.00701475289442621	-0.0320204448562207	0.0179934585232712	6.3239239719503	5.88163281141929	30.0422608297696	0.989312725418366	1.07519870327034	93.249943833151	-0.00641208513460212	-0.00957734476577326	0.00719667158945202	S19-10-04	NA	Kentville	domestica	dessert	Canada	new	NA
4642	BW_7297_3.jpg	81.93	7297	689	568	216.688	531.833	623.25	5.92279418481827	5.12250080760706	24.320358750633	0.985185898398754	-0.0136377776288269	-0.0453691038073286	-0.00999212672125845	6.3239239719503	5.88163281141929	30.0422608297696	0.989312725418366	1.07519870327034	93.249943833151	-0.00641208513460212	-0.00957734476577326	0.00719667158945202	S19-10-04	NA	Kentville	domestica	dessert	Canada	new	NA
4643	BW_7297_5.jpg	81.93	7297	689	547.625	191.875	548.125	678.125	6.80218665335232	5.94438859843453	32.757047128684	0.990950949095905	-0.0576272203107493	0.0344572379046691	0.0351535136662398	6.3239239719503	5.88163281141929	30.0422608297696	0.989312725418366	1.07519870327034	93.249943833151	-0.00641208513460212	-0.00957734476577326	0.00719667158945202	S19-10-04	NA	Kentville	domestica	dessert	Canada	new	NA
4644	BW_7297_7.jpg	81.93	7297	689	528.75	218.667	543	624.125	5.4607703710417	5.14421599727612	22.0136863874727	0.98464031523675	-0.00445217907504816	0.00110899426505808	-0.0179961530919238	6.3239239719503	5.88163281141929	30.0422608297696	0.989312725418366	1.07519870327034	93.249943833151	-0.00641208513460212	-0.00957734476577326	0.00719667158945202	S19-10-04	NA	Kentville	domestica	dessert	Canada	new	NA
4645	BW_7297_9.jpg	81.93	7297	689	545.375	211.75	555.417	624.333	5.56894645450646	5.08756053503423	23.1492123959183	0.990153332616026	-0.00452033747387368	0.0161381670399717	0.0212351507228536	6.3239239719503	5.88163281141929	30.0422608297696	0.989312725418366	1.07519870327034	93.249943833151	-0.00641208513460212	-0.00957734476577326	0.00719667158945202	S19-10-04	NA	Kentville	domestica	dessert	Canada	new	NA
4646	BW_7298_1.jpg	81.93	7298	689	582	147.625	535.917	691.25	7.62865425517781	6.78829837781219	41.0382060126642	0.994061045363609	-0.0127612453107077	0.0034212652239503	-0.0188357110572477	6.3239239719503	5.88163281141929	30.0422608297696	0.989312725418366	1.07519870327034	93.249943833151	-0.00641208513460212	-0.00957734476577326	0.00719667158945202	S19-10-04	NA	Kentville	domestica	dessert	Canada	new	NA
4647	BW_7298_11.jpg	81.93	7298	689	572.625	160.75	534.875	665.125	6.46890144188788	6.32291341823829	32.190106058214	0.990871128658647	0.0304161435577492	-0.0153240276447496	0.00107684072642369	6.3239239719503	5.88163281141929	30.0422608297696	0.989312725418366	1.07519870327034	93.249943833151	-0.00641208513460212	-0.00957734476577326	0.00719667158945202	S19-10-04	NA	Kentville	domestica	dessert	Canada	new	NA
4648	BW_7298_13.jpg	81.93	7298	689	643.333	191.625	506.833	699.333	6.95948178336079	6.64516077563461	36.7191366114373	0.990105384529426	-0.00280605151084478	0.00565291094983069	0.0214505529700049	6.3239239719503	5.88163281141929	30.0422608297696	0.989312725418366	1.07519870327034	93.249943833151	-0.00641208513460212	-0.00957734476577326	0.00719667158945202	S19-10-04	NA	Kentville	domestica	dessert	Canada	new	NA
4649	BW_7298_15.jpg	81.93	7298	689	573.667	176.833	552.812	646.312	6.07380307325472	6.08346239089757	29.0488636219504	0.986063716361938	0.0163997045452233	-0.0244327982014018	-0.0138814725618728	6.3239239719503	5.88163281141929	30.0422608297696	0.989312725418366	1.07519870327034	93.249943833151	-0.00641208513460212	-0.00957734476577326	0.00719667158945202	S19-10-04	NA	Kentville	domestica	dessert	Canada	new	NA
4650	BW_7298_17.jpg	81.93	7298	689	573.75	160.75	550	685.125	7.34561810725723	6.65330433110825	39.1915531013701	0.991088111922025	-0.0133915028372926	-0.032442897145366	0.00227881913238812	6.3239239719503	5.88163281141929	30.0422608297696	0.989312725418366	1.07519870327034	93.249943833151	-0.00641208513460212	-0.00957734476577326	0.00719667158945202	S19-10-04	NA	Kentville	domestica	dessert	Canada	new	NA
4651	BW_7298_19.jpg	81.93	7298	689	506	184	548.25	733.125	6.73002289503339	6.99649186234634	37.6616713873088	0.988891350577389	0.050906468002253	-0.0171177707021608	-0.0210509764571321	6.3239239719503	5.88163281141929	30.0422608297696	0.989312725418366	1.07519870327034	93.249943833151	-0.00641208513460212	-0.00957734476577326	0.00719667158945202	S19-10-04	NA	Kentville	domestica	dessert	Canada	new	NA
4652	BW_7298_5.jpg	81.93	7298	689	583.167	189.667	536.333	688.25	7.33585107990369	6.63947167546384	38.5633922247068	0.989882608715122	-0.0365637403688711	-5.76734971957649e-05	0.0235459013926824	6.3239239719503	5.88163281141929	30.0422608297696	0.989312725418366	1.07519870327034	93.249943833151	-0.00641208513460212	-0.00957734476577326	0.00719667158945202	S19-10-04	NA	Kentville	domestica	dessert	Canada	new	NA
4653	BW_7298_7.jpg	81.93	7298	689	566.917	168.667	511.667	651.375	6.42715773793015	6.05124797494114	30.984437378758	0.990273370811834	-0.0131077279048882	0.00302428049520973	0.007550946732474	6.3239239719503	5.88163281141929	30.0422608297696	0.989312725418366	1.07519870327034	93.249943833151	-0.00641208513460212	-0.00957734476577326	0.00719667158945202	S19-10-04	NA	Kentville	domestica	dessert	Canada	new	NA
4654	BW_7298_9.jpg	81.93	7298	689	532	181.75	567.25	667.312	6.26957187004978	6.09636407573439	30.1280348021999	0.990328523790723	-0.00276576402887506	-0.0225058540861354	-0.0148373056036798	6.3239239719503	5.88163281141929	30.0422608297696	0.989312725418366	1.07519870327034	93.249943833151	-0.00641208513460212	-0.00957734476577326	0.00719667158945202	S19-10-04	NA	Kentville	domestica	dessert	Canada	new	NA
4655	BW_7299_11.jpg	81.93	7299	690	522.594	154.625	566.458	719.375	7.92280976471206	7.18251723766941	46.0567231453069	0.992270551781025	0.00310962880834862	0.00598438647763399	-0.000254622361032121	7.87548909679907	7.27521555653216	46.2069875202749	0.992157902878079	1.0825093821073	157.245864417773	-0.00241024730394074	-0.000918172027536503	0.00147736786547505	S10-16-14	NA	Kentville	domestica	dessert	Canada	new	NA
4656	BW_7299_13.jpg	81.93	7299	690	533.5	166.75	557.417	709.333	7.55314521337041	6.780428668855	42.0178109940657	0.991865734557617	-0.0082187047092563	0.00440244090732185	-0.0262862714929196	7.87548909679907	7.27521555653216	46.2069875202749	0.992157902878079	1.0825093821073	157.245864417773	-0.00241024730394074	-0.000918172027536503	0.00147736786547505	S10-16-14	NA	Kentville	domestica	dessert	Canada	new	NA
4657	BW_7299_17.jpg	81.93	7299	690	554.875	173.75	551.167	685.25	7.5062413540011	6.42798755726673	38.8552384139298	0.990120752528412	-0.014753395625589	0.0333998756936318	0.00912271313441964	7.87548909679907	7.27521555653216	46.2069875202749	0.992157902878079	1.0825093821073	157.245864417773	-0.00241024730394074	-0.000918172027536503	0.00147736786547505	S10-16-14	NA	Kentville	domestica	dessert	Canada	new	NA
4658	BW_7299_19.jpg	81.93	7299	690	563.417	147.75	543.917	741.25	8.00711152382104	7.30209637016023	46.9765779335164	0.993839000808124	0.0140544928333178	-0.00379755676582106	-0.00448976922964295	7.87548909679907	7.27521555653216	46.2069875202749	0.992157902878079	1.0825093821073	157.245864417773	-0.00241024730394074	-0.000918172027536503	0.00147736786547505	S10-16-14	NA	Kentville	domestica	dessert	Canada	new	NA
4659	BW_7299_3.jpg	81.93	7299	690	552.375	165.75	547.917	747.25	7.81204933398553	7.20350750871972	45.4117944787679	0.993701918035639	0.000593760554175739	-0.0227267218629758	-0.000641448984868294	7.87548909679907	7.27521555653216	46.2069875202749	0.992157902878079	1.0825093821073	157.245864417773	-0.00241024730394074	-0.000918172027536503	0.00147736786547505	S10-16-14	NA	Kentville	domestica	dessert	Canada	new	NA
4660	BW_7299_5.jpg	81.93	7299	690	538.438	142.688	567.25	735.375	7.98470473856391	7.34634994407322	46.9496961367117	0.993857297781105	-0.0259489579323215	0.0248624546995606	0.0269551299469081	7.87548909679907	7.27521555653216	46.2069875202749	0.992157902878079	1.0825093821073	157.245864417773	-0.00241024730394074	-0.000918172027536503	0.00147736786547505	S10-16-14	NA	Kentville	domestica	dessert	Canada	new	NA
4661	BW_7299_7.jpg	81.93	7299	690	580	141.688	546	755.312	8.20023601713382	7.73389128623659	50.66413269743	0.992372103153538	0.00296836057121764	-0.00757204849998683	-0.00944463886657382	7.87548909679907	7.27521555653216	46.2069875202749	0.992157902878079	1.0825093821073	157.245864417773	-0.00241024730394074	-0.000918172027536503	0.00147736786547505	S10-16-14	NA	Kentville	domestica	dessert	Canada	new	NA
4662	BW_7299_9.jpg	81.93	7299	690	554	166.75	570.062	713.312	7.6232149944757	6.87756675755757	42.8177256761519	0.990231825689955	-0.00911614618426952	0.0359952402128532	-0.00828262870646262	7.87548909679907	7.27521555653216	46.2069875202749	0.992157902878079	1.0825093821073	157.245864417773	-0.00241024730394074	-0.000918172027536503	0.00147736786547505	S10-16-14	NA	Kentville	domestica	dessert	Canada	new	NA
4663	BW_7300_1.jpg	81.93	7300	690	574.688	142.625	513.188	747.25	8.04845191709153	7.55438831283501	50.2027174025095	0.994607071376621	-0.0151687817302333	0.00502690788908795	0.0107281566909373	7.87548909679907	7.27521555653216	46.2069875202749	0.992157902878079	1.0825093821073	157.245864417773	-0.00241024730394074	-0.000918172027536503	0.00147736786547505	S10-16-14	NA	Kentville	domestica	dessert	Canada	new	NA
4664	BW_7300_13.jpg	81.93	7300	690	603.25	151.625	544.833	746.333	8.12278523129376	7.4947465428918	48.4611624530867	0.992433143406053	0.0121230931964786	-0.00549641531073447	0.0234467883944706	7.87548909679907	7.27521555653216	46.2069875202749	0.992157902878079	1.0825093821073	157.245864417773	-0.00241024730394074	-0.000918172027536503	0.00147736786547505	S10-16-14	NA	Kentville	domestica	dessert	Canada	new	NA
4665	BW_7300_15.jpg	81.93	7300	690	559.812	158.688	562	751.125	7.88940269292909	7.47910932054455	47.9699249636924	0.988325395811858	0.0262385475075551	-0.0455128659286074	-0.0128603285304374	7.87548909679907	7.27521555653216	46.2069875202749	0.992157902878079	1.0825093821073	157.245864417773	-0.00241024730394074	-0.000918172027536503	0.00147736786547505	S10-16-14	NA	Kentville	domestica	dessert	Canada	new	NA
4666	BW_7300_17.jpg	81.93	7300	690	602.75	131.833	526.25	754.125	8.13022878280937	7.79494728525664	49.3695474489591	0.992069404379434	0.00324424420135856	0.0185762901121504	0.0216473167311179	7.87548909679907	7.27521555653216	46.2069875202749	0.992157902878079	1.0825093821073	157.245864417773	-0.00241024730394074	-0.000918172027536503	0.00147736786547505	S10-16-14	NA	Kentville	domestica	dessert	Canada	new	NA
4667	BW_7300_19.jpg	81.93	7300	690	553.5	162.667	567.188	747.25	7.78254289350345	7.24294420763827	44.967332632001	0.991419209261011	0.00527117574154054	-0.0186885036216388	0.0279729292616092	7.87548909679907	7.27521555653216	46.2069875202749	0.992157902878079	1.0825093821073	157.245864417773	-0.00241024730394074	-0.000918172027536503	0.00147736786547505	S10-16-14	NA	Kentville	domestica	dessert	Canada	new	NA
4668	BW_7300_3.jpg	81.93	7300	690	550.75	141.625	575.833	732.333	8.19402183864523	7.35840353626019	48.375639612442	0.993229201103325	-0.0369443424789097	-0.0178345306173591	-0.0432152957418681	7.87548909679907	7.27521555653216	46.2069875202749	0.992157902878079	1.0825093821073	157.245864417773	-0.00241024730394074	-0.000918172027536503	0.00147736786547505	S10-16-14	NA	Kentville	domestica	dessert	Canada	new	NA
4669	BW_7310_1.jpg	81.93	7310	693	573.5	190.75	546.062	657.375	6.94477564738944	5.81352958363821	34.1092095132992	0.991624391980924	-0.0442006127925717	0.0199101851469918	0.0225624528091669	6.7260425961269	5.79889671603928	32.1729385920995	0.98969492071166	1.1598831511386	111.136273506196	-0.0359824199756016	-0.0141607174533687	0.00290115126878502	S19-12-42	NA	Kentville	domestica	dessert	Canada	new	NA
4670	BW_7310_11.jpg	81.93	7310	693	569.969	191.562	553.833	646.333	6.74448346368014	5.66591241014785	32.2479251850232	0.98868183638176	-0.0406280237413224	-0.0452201625828052	0.0324648668140747	6.7260425961269	5.79889671603928	32.1729385920995	0.98969492071166	1.1598831511386	111.136273506196	-0.0359824199756016	-0.0141607174533687	0.00290115126878502	S19-12-42	NA	Kentville	domestica	dessert	Canada	new	NA
4671	BW_7310_13.jpg	81.93	7310	693	537.833	179.833	562.5	663.167	6.68885811469282	5.97250111910095	32.0099351971678	0.988450691992022	-0.0241954239377539	0.00269440216136032	-0.0185136564414638	6.7260425961269	5.79889671603928	32.1729385920995	0.98969492071166	1.1598831511386	111.136273506196	-0.0359824199756016	-0.0141607174533687	0.00290115126878502	S19-12-42	NA	Kentville	domestica	dessert	Canada	new	NA
4672	BW_7310_15.jpg	81.93	7310	693	566.75	192.875	556.667	682.25	7.222282962526	6.20452894510278	37.3928177876428	0.987172525281294	-0.0117287818260344	-0.0543730060403515	0.000446276838847915	6.7260425961269	5.79889671603928	32.1729385920995	0.98969492071166	1.1598831511386	111.136273506196	-0.0359824199756016	-0.0141607174533687	0.00290115126878502	S19-12-42	NA	Kentville	domestica	dessert	Canada	new	NA
4673	BW_7310_17.jpg	81.93	7310	693	569.938	197.688	558	644.25	6.24969234268206	5.56773173056381	28.6846446483908	0.989181582785756	-0.0329093792774509	-0.0225849369501745	0.0326394119286285	6.7260425961269	5.79889671603928	32.1729385920995	0.98969492071166	1.1598831511386	111.136273506196	-0.0359824199756016	-0.0141607174533687	0.00290115126878502	S19-12-42	NA	Kentville	domestica	dessert	Canada	new	NA
4674	BW_7310_19.jpg	81.93	7310	693	536	178.75	557.75	623.167	6.54895147869182	5.56976961642836	30.3147557446628	0.989960282859369	-0.0214535934830506	0.00681107715966522	-0.0117722802788749	6.7260425961269	5.79889671603928	32.1729385920995	0.98969492071166	1.1598831511386	111.136273506196	-0.0359824199756016	-0.0141607174533687	0.00290115126878502	S19-12-42	NA	Kentville	domestica	dessert	Canada	new	NA
4675	BW_7310_5.jpg	81.93	7310	693	548.75	201.75	559.167	667.25	6.5722296564006	5.79323783100153	30.6198890419748	0.989224145697942	-0.0647556449649854	0.0196575253828624	0.0208155564147193	6.7260425961269	5.79889671603928	32.1729385920995	0.98969492071166	1.1598831511386	111.136273506196	-0.0359824199756016	-0.0141607174533687	0.00290115126878502	S19-12-42	NA	Kentville	domestica	dessert	Canada	new	NA
4676	BW_7310_7.jpg	81.93	7310	693	574.625	194.75	565.083	662.25	6.63264744734009	5.78211510750937	31.6253803048612	0.993038386861244	-0.0534519885695732	0.0161282395896826	-0.0493000830946972	6.7260425961269	5.79889671603928	32.1729385920995	0.98969492071166	1.1598831511386	111.136273506196	-0.0359824199756016	-0.0141607174533687	0.00290115126878502	S19-12-42	NA	Kentville	domestica	dessert	Canada	new	NA
4677	BW_7310_9.jpg	81.93	7310	693	546.562	189.688	571.781	651.406	6.61320057647967	5.82048443614683	31.452155387655	0.989950221020078	-0.0093866323580479	-0.0704697809475497	-0.00323218357133629	6.7260425961269	5.79889671603928	32.1729385920995	0.98969492071166	1.1598831511386	111.136273506196	-0.0359824199756016	-0.0141607174533687	0.00290115126878502	S19-12-42	NA	Kentville	domestica	dessert	Canada	new	NA
4678	BW_7314_1.jpg	81.93	7314	695	583.292	204.625	550.75	662.312	7.21787527514712	5.83309783005764	34.5467009123163	0.988840020806824	-0.053790375999876	0.0178776055242189	0.0219127373478389	7.30547735603159	6.09634504203044	36.0507740626893	0.988926838268499	1.19833725054355	118.883992424853	-0.0347575687730599	-0.0141914108785369	0.00526741918512308	Ottawa 533	NA	Kentville	domestica	NA	Canada	new	NA
4679	BW_7314_11.jpg	81.93	7314	695	571.875	210.75	556.156	701.406	7.41177769072159	6.12345131233037	37.1757195541147	0.992099036039559	-0.0447657193229118	-0.000350451067975269	-0.00680329476421933	7.30547735603159	6.09634504203044	36.0507740626893	0.988926838268499	1.19833725054355	118.883992424853	-0.0347575687730599	-0.0141914108785369	0.00526741918512308	Ottawa 533	NA	Kentville	domestica	NA	Canada	new	NA
4680	BW_7314_13.jpg	81.93	7314	695	578.667	198.625	562.875	683.125	7.72742588144747	6.10679561934487	38.7246118555831	0.986278255263312	-0.056303931500735	0.00983484126198277	-0.03903085133767	7.30547735603159	6.09634504203044	36.0507740626893	0.988926838268499	1.19833725054355	118.883992424853	-0.0347575687730599	-0.0141914108785369	0.00526741918512308	Ottawa 533	NA	Kentville	domestica	NA	Canada	new	NA
4681	BW_7314_15.jpg	81.93	7314	695	567.438	214.625	541.917	675.25	7.44793311760612	5.84961313902899	35.7248732606865	0.98897596204194	-0.0295231262413286	0.018588448380831	-0.0126301072656672	7.30547735603159	6.09634504203044	36.0507740626893	0.988926838268499	1.19833725054355	118.883992424853	-0.0347575687730599	-0.0141914108785369	0.00526741918512308	Ottawa 533	NA	Kentville	domestica	NA	Canada	new	NA
4682	BW_7314_17.jpg	81.93	7314	695	547.083	207.625	552.417	681.25	7.310729307463	5.9343286115487	35.0295468528784	0.987038725620053	-0.0269793496943022	-0.0641002185946485	0.0225683963895436	7.30547735603159	6.09634504203044	36.0507740626893	0.988926838268499	1.19833725054355	118.883992424853	-0.0347575687730599	-0.0141914108785369	0.00526741918512308	Ottawa 533	NA	Kentville	domestica	NA	Canada	new	NA
4683	BW_7314_19.jpg	81.93	7314	695	581.167	208.667	495.75	681.25	7.33211548863947	6.04513056512256	36.1376937183704	0.989662691955802	-0.0508253965508938	0.0122833089081847	-0.00363410801353632	7.30547735603159	6.09634504203044	36.0507740626893	0.988926838268499	1.19833725054355	118.883992424853	-0.0347575687730599	-0.0141914108785369	0.00526741918512308	Ottawa 533	NA	Kentville	domestica	NA	Canada	new	NA
4684	BW_7314_3.jpg	81.93	7314	695	559.75	175.625	532.812	695.312	7.22474991535587	6.47125926708718	37.2360090633929	0.989763968545681	-0.0114219467329763	0.0177317041931004	0.0110974947571924	7.30547735603159	6.09634504203044	36.0507740626893	0.988926838268499	1.19833725054355	118.883992424853	-0.0347575687730599	-0.0141914108785369	0.00526741918512308	Ottawa 533	NA	Kentville	domestica	NA	Canada	new	NA
4685	BW_7314_5.jpg	81.93	7314	695	563.167	203.75	545.083	681.25	7.18972987477779	5.95433320108559	34.0052898690674	0.991814773672502	-0.0255628800154143	-0.125013562038569	0.0534602608415995	7.30547735603159	6.09634504203044	36.0507740626893	0.988926838268499	1.19833725054355	118.883992424853	-0.0347575687730599	-0.0141914108785369	0.00526741918512308	Ottawa 533	NA	Kentville	domestica	NA	Canada	new	NA
4686	BW_7314_7.jpg	81.93	7314	695	523.75	197.688	596.25	693.25	7.08588069648907	6.3048932309459	35.5796530763091	0.9900164027373	-0.0275693530558126	-0.00345931070471074	0.0113229240888921	7.30547735603159	6.09634504203044	36.0507740626893	0.988926838268499	1.19833725054355	118.883992424853	-0.0347575687730599	-0.0141914108785369	0.00526741918512308	Ottawa 533	NA	Kentville	domestica	NA	Canada	new	NA
4687	BW_7314_9.jpg	81.93	7314	695	570	211.75	527.917	711.25	7.47632865330265	6.39761878306499	38.0935559931984	0.985117456427689	-0.039916705906749	-0.0253064746477833	-0.00558926019274288	7.30547735603159	6.09634504203044	36.0507740626893	0.988926838268499	1.19833725054355	118.883992424853	-0.0347575687730599	-0.0141914108785369	0.00526741918512308	Ottawa 533	NA	Kentville	domestica	NA	Canada	new	NA
4688	BW_8006_1.jpg	81.93	8006	698	574.875	184.75	568.5	702.25	7.12238496959979	6.46946574033194	38.2146415953234	0.991983798336474	-0.0126374207575886	-0.0251101831162255	-0.0125314115174725	7.83205963580376	7.06906678164794	45.1186817802157	0.991855084315087	1.10793402831285	167.092533035038	-0.00772069983811211	0.0154716539706352	0.0026320139439036	S19-17-31	NA	Kentville	domestica	dessert	Canada	new	NA
4689	BW_8006_11.jpg	81.93	8006	698	520	180.833	601.25	697.125	7.40247078540239	6.62114160525456	40.3867005025286	0.990734515254519	-0.00173871967490969	0.0129986036084717	-0.000663300782732203	7.83205963580376	7.06906678164794	45.1186817802157	0.991855084315087	1.10793402831285	167.092533035038	-0.00772069983811211	0.0154716539706352	0.0026320139439036	S19-17-31	NA	Kentville	domestica	dessert	Canada	new	NA
4690	BW_8006_13.jpg	81.93	8006	698	560.375	195.688	545.917	709.25	7.50570795687483	6.47718138951905	40.1483948854648	0.991424632677625	-0.0229292624369839	-0.00635765163237435	-0.00328289463864426	7.83205963580376	7.06906678164794	45.1186817802157	0.991855084315087	1.10793402831285	167.092533035038	-0.00772069983811211	0.0154716539706352	0.0026320139439036	S19-17-31	NA	Kentville	domestica	dessert	Canada	new	NA
4691	BW_8006_15.jpg	81.93	8006	698	571.812	193.625	575.333	689.25	7.11346195739805	6.40231451408901	36.5360081916301	0.987613767126723	0.00780737104078874	-0.0174921455975137	0.042249648237893	7.83205963580376	7.06906678164794	45.1186817802157	0.991855084315087	1.10793402831285	167.092533035038	-0.00772069983811211	0.0154716539706352	0.0026320139439036	S19-17-31	NA	Kentville	domestica	dessert	Canada	new	NA
4692	BW_8006_17.jpg	81.93	8006	698	541.292	151.625	566.667	747.25	8.27426308727339	7.39758615609964	49.6109302017003	0.993830540437364	0.0150728717582121	-0.0362625837463052	0.0113242913767072	7.83205963580376	7.06906678164794	45.1186817802157	0.991855084315087	1.10793402831285	167.092533035038	-0.00772069983811211	0.0154716539706352	0.0026320139439036	S19-17-31	NA	Kentville	domestica	dessert	Canada	new	NA
4693	BW_8006_19.jpg	81.93	8006	698	547.917	177.667	551.75	722.312	7.70726747082776	6.97153696682143	42.8380890833764	0.990914969890011	-0.00918508174963964	0.0620807206287682	-0.0375542073944734	7.83205963580376	7.06906678164794	45.1186817802157	0.991855084315087	1.10793402831285	167.092533035038	-0.00772069983811211	0.0154716539706352	0.0026320139439036	S19-17-31	NA	Kentville	domestica	dessert	Canada	new	NA
4694	BW_8006_3.jpg	81.93	8006	698	546.062	121.688	585.25	723.312	8.37628286768417	7.53262916390194	51.6124089882849	0.992905082928262	-0.0144623115839396	0.00693421352923735	0.00718926887596023	7.83205963580376	7.06906678164794	45.1186817802157	0.991855084315087	1.10793402831285	167.092533035038	-0.00772069983811211	0.0154716539706352	0.0026320139439036	S19-17-31	NA	Kentville	domestica	dessert	Canada	new	NA
4695	BW_8006_5.jpg	81.93	8006	698	550.375	156.75	561.083	693.167	7.30724755064134	6.63710497148933	38.7779973820461	0.99300123101197	-0.0226681363875927	0.00625821424942894	0.00495448067125224	7.83205963580376	7.06906678164794	45.1186817802157	0.991855084315087	1.10793402831285	167.092533035038	-0.00772069983811211	0.0154716539706352	0.0026320139439036	S19-17-31	NA	Kentville	domestica	dessert	Canada	new	NA
4696	BW_8006_7.jpg	81.93	8006	698	584.583	159.833	577	734.25	8.19432487389831	7.35067681122166	49.2569992746776	0.987934761857803	-0.027990766927759	-0.00583933096955799	-0.0026684561225008	7.83205963580376	7.06906678164794	45.1186817802157	0.991855084315087	1.10793402831285	167.092533035038	-0.00772069983811211	0.0154716539706352	0.0026320139439036	S19-17-31	NA	Kentville	domestica	dessert	Canada	new	NA
4697	BW_8006_9.jpg	81.93	8006	698	590.333	168	546.375	700.125	7.73203232652947	6.67669577784497	42.5766211760842	0.992081968910711	-0.025785746933992	-0.00659600029431566	0.0172840344800324	7.83205963580376	7.06906678164794	45.1186817802157	0.991855084315087	1.10793402831285	167.092533035038	-0.00772069983811211	0.0154716539706352	0.0026320139439036	S19-17-31	NA	Kentville	domestica	dessert	Canada	new	NA
4698	BW_8007_1.jpg	81.93	8007	698	570.083	184.75	559.812	732.312	7.80004463909814	6.7834353958494	43.1743237817752	0.992623441235365	-0.0387180051099334	-0.0235304503201445	0.0273692914530336	7.83205963580376	7.06906678164794	45.1186817802157	0.991855084315087	1.10793402831285	167.092533035038	-0.00772069983811211	0.0154716539706352	0.0026320139439036	S19-17-31	NA	Kentville	domestica	dessert	Canada	new	NA
4699	BW_8007_11.jpg	81.93	8007	698	578.281	162.656	557	733.25	7.69128368133417	7.1588514710955	43.9973152621494	0.990139895853848	0.0182233840636277	6.17777373291941e-05	0.0200476517836778	7.83205963580376	7.06906678164794	45.1186817802157	0.991855084315087	1.10793402831285	167.092533035038	-0.00772069983811211	0.0154716539706352	0.0026320139439036	S19-17-31	NA	Kentville	domestica	dessert	Canada	new	NA
4700	BW_8007_13.jpg	81.93	8007	698	551.833	122.75	548.917	735.333	8.09376252600894	7.696718166476	51.3645443999167	0.993276998637315	0.0251594049323343	0.0769235301285558	0.0143406416770024	7.83205963580376	7.06906678164794	45.1186817802157	0.991855084315087	1.10793402831285	167.092533035038	-0.00772069983811211	0.0154716539706352	0.0026320139439036	S19-17-31	NA	Kentville	domestica	dessert	Canada	new	NA
4701	BW_8007_15.jpg	81.93	8007	698	561.458	84.625	555.125	745	8.56721575368718	8.17428538558369	56.2439303324709	0.994196929656077	-0.00475389929119523	0.00356353287170658	-0.0281768307268803	7.83205963580376	7.06906678164794	45.1186817802157	0.991855084315087	1.10793402831285	167.092533035038	-0.00772069983811211	0.0154716539706352	0.0026320139439036	S19-17-31	NA	Kentville	domestica	dessert	Canada	new	NA
4702	BW_8007_17.jpg	81.93	8007	698	566.125	190.75	558.5	727.333	7.90506621545352	6.82557207005605	44.5694548218671	0.986817831000032	-0.0103339587949785	0.0713075412596373	0.00236353959789021	7.83205963580376	7.06906678164794	45.1186817802157	0.991855084315087	1.10793402831285	167.092533035038	-0.00772069983811211	0.0154716539706352	0.0026320139439036	S19-17-31	NA	Kentville	domestica	dessert	Canada	new	NA
4703	BW_8007_19.jpg	81.93	8007	698	532.25	148.75	597.25	712.25	7.6852264910124	7.06933630840574	44.0087677687427	0.992776678906489	-0.00993843858843105	-0.012941410804954	0.00195290017058429	7.83205963580376	7.06906678164794	45.1186817802157	0.991855084315087	1.10793402831285	167.092533035038	-0.00772069983811211	0.0154716539706352	0.0026320139439036	S19-17-31	NA	Kentville	domestica	dessert	Canada	new	NA
4704	BW_8007_3.jpg	81.93	8007	698	559.25	139.562	566.5	742.333	7.8052195316254	7.41015384922131	47.2293716864276	0.99282798144039	-0.0021918449462602	0.0322100899043472	-0.00798463156082859	7.83205963580376	7.06906678164794	45.1186817802157	0.991855084315087	1.10793402831285	167.092533035038	-0.00772069983811211	0.0154716539706352	0.0026320139439036	S19-17-31	NA	Kentville	domestica	dessert	Canada	new	NA
4705	BW_8007_5.jpg	81.93	8007	698	559.625	154.875	549.75	735	7.50864178997276	7.20976509540488	44.6646550010923	0.993654289421374	0.0120654516186435	0.0727522352303129	-0.00557895802456028	7.83205963580376	7.06906678164794	45.1186817802157	0.991855084315087	1.10793402831285	167.092533035038	-0.00772069983811211	0.0154716539706352	0.0026320139439036	S19-17-31	NA	Kentville	domestica	dessert	Canada	new	NA
4706	BW_8007_7.jpg	81.93	8007	698	562.875	198.688	575	740.125	7.69713942243389	6.75351403723979	42.4519470610778	0.99327252954825	-0.00554967106562456	0.0766390994394261	0.0234642358491692	7.83205963580376	7.06906678164794	45.1186817802157	0.991855084315087	1.10793402831285	167.092533035038	-0.00772069983811211	0.0154716539706352	0.0026320139439036	S19-17-31	NA	Kentville	domestica	dessert	Canada	new	NA
4707	BW_8007_9.jpg	81.93	8007	698	565.083	178.833	554.417	747.25	7.99548266351921	7.0337809094884	45.6652358567521	0.994544016166626	-0.0187120665291307	0.0218332773068734	-0.0214590145270383	7.83205963580376	7.06906678164794	45.1186817802157	0.991855084315087	1.10793402831285	167.092533035038	-0.00772069983811211	0.0154716539706352	0.0026320139439036	S19-17-31	NA	Kentville	domestica	dessert	Canada	new	NA
4708	BW_8013_1.jpg	81.93	8013	700	540.375	153.75	559	697.458	7.32196277267361	6.78345895715513	41.3964963805704	0.992608016205363	0.0288295274446621	-0.0110532041311833	0.00816583181805516	7.82921046677069	7.03992442755142	45.7764931096318	0.992402340298475	1.11211569773822	172.102009842545	-0.0184466712996313	0.0129956683124561	0.00628947156171398	S16-15-106	NA	Kentville	domestica	dessert	Canada	new	NA
4709	BW_8013_11.jpg	81.93	8013	700	528.708	169.667	600.25	664.25	7.32811929893477	6.26002735226777	38.1812989904595	0.991243361040232	-0.018237223434519	0.0063859318035844	0.0192255074115539	7.82921046677069	7.03992442755142	45.7764931096318	0.992402340298475	1.11211569773822	172.102009842545	-0.0184466712996313	0.0129956683124561	0.00628947156171398	S16-15-106	NA	Kentville	domestica	dessert	Canada	new	NA
4710	BW_8013_13.jpg	81.93	8013	700	580.281	127.625	563.333	719.333	7.80843577223256	7.41968756250086	47.2352532191103	0.992319199093076	0.00137082526921086	0.0227974159910021	0.0336210985176643	7.82921046677069	7.03992442755142	45.7764931096318	0.992402340298475	1.11211569773822	172.102009842545	-0.0184466712996313	0.0129956683124561	0.00628947156171398	S16-15-106	NA	Kentville	domestica	dessert	Canada	new	NA
4711	BW_8013_17.jpg	81.93	8013	700	556	150.875	567.5	739.75	8.08613361683394	7.27958500146308	48.7876485981503	0.993605141329927	-0.00569605869053158	0.0435680104313996	0.0349796445688774	7.82921046677069	7.03992442755142	45.7764931096318	0.992402340298475	1.11211569773822	172.102009842545	-0.0184466712996313	0.0129956683124561	0.00628947156171398	S16-15-106	NA	Kentville	domestica	dessert	Canada	new	NA
4712	BW_8013_19.jpg	81.93	8013	700	561	130.75	567.875	716.25	8.18667259695707	7.29337131411749	49.4245634290205	0.992510210353527	-0.040837428942259	0.00738190098198154	-0.0228394369101145	7.82921046677069	7.03992442755142	45.7764931096318	0.992402340298475	1.11211569773822	172.102009842545	-0.0184466712996313	0.0129956683124561	0.00628947156171398	S16-15-106	NA	Kentville	domestica	dessert	Canada	new	NA
4713	BW_8013_3.jpg	81.93	8013	700	517.875	151.688	617.875	726.25	7.7827500121289	7.24027298832705	45.4083321861938	0.992886488279234	-0.0273231152700706	0.0331740161821997	-0.0294848631356234	7.82921046677069	7.03992442755142	45.7764931096318	0.992402340298475	1.11211569773822	172.102009842545	-0.0184466712996313	0.0129956683124561	0.00628947156171398	S16-15-106	NA	Kentville	domestica	dessert	Canada	new	NA
4714	BW_8013_5.jpg	81.93	8013	700	547.875	169.688	553.25	711.125	8.0717932829634	6.72447375995063	45.2319796234738	0.989663970958579	-0.0456496710837221	0.0181004307527739	-0.0138842152647535	7.82921046677069	7.03992442755142	45.7764931096318	0.992402340298475	1.11211569773822	172.102009842545	-0.0184466712996313	0.0129956683124561	0.00628947156171398	S16-15-106	NA	Kentville	domestica	dessert	Canada	new	NA
4715	BW_8013_7.jpg	81.93	8013	700	568	135.688	567.833	728.25	8.38381569585722	7.37516615779839	50.7634471166898	0.992958302378468	-0.0339639704289977	-0.0213692367784315	0.011943517947978	7.82921046677069	7.03992442755142	45.7764931096318	0.992402340298475	1.11211569773822	172.102009842545	-0.0184466712996313	0.0129956683124561	0.00628947156171398	S16-15-106	NA	Kentville	domestica	dessert	Canada	new	NA
4716	BW_8013_9.jpg	81.93	8013	700	591.062	142.688	540.083	758.333	9.05853043088585	7.681332852081	56.5316032469889	0.993430452731044	-0.0358196652772986	0.0179757495787786	0.0148781591017886	7.82921046677069	7.03992442755142	45.7764931096318	0.992402340298475	1.11211569773822	172.102009842545	-0.0184466712996313	0.0129956683124561	0.00628947156171398	S16-15-106	NA	Kentville	domestica	dessert	Canada	new	NA
4717	BW_8018_11.jpg	81.93	8018	702	551.292	148.625	568.5	753.375	7.79869821963754	7.51971195815538	47.0784969292329	0.994793831032221	0.0217952048208998	0.0133961556253	-0.00596961183716307	7.93035339646082	7.29234035242023	46.9895300823283	0.99180414840546	1.08749084837063	189.857854158828	0.0107513000943863	0.0113428806204164	-0.00227050174866916	Holland	21300	USDA	domestica	dessert	United States	new	1925
4718	BW_8018_15.jpg	81.93	8018	702	559.083	124.75	533.5	731.125	8.61574906996902	7.54255094464278	52.9180620253455	0.991133783757166	-0.0137908966583019	-0.00135742024541861	-0.00922903195345445	7.93035339646082	7.29234035242023	46.9895300823283	0.99180414840546	1.08749084837063	189.857854158828	0.0107513000943863	0.0113428806204164	-0.00227050174866916	Holland	21300	USDA	domestica	dessert	United States	new	1925
4719	BW_8018_9.jpg	81.93	8018	702	571.5	174.875	544.75	702.75	7.31978854521699	6.79359321647493	40.3396765632635	0.989580596886655	0.0198363537711797	0.0219899064813678	0.00838713854461004	7.93035339646082	7.29234035242023	46.9895300823283	0.99180414840546	1.08749084837063	189.857854158828	0.0107513000943863	0.0113428806204164	-0.00227050174866916	Holland	21300	USDA	domestica	dessert	United States	new	1925
4720	BW_8025_13.jpg	81.93	8025	704	585.833	122.833	542	760.75	8.56068981284478	7.94608215353057	54.4724231712109	0.993573717602126	-0.0119765260523258	0.0111684357904996	-0.0170757420557924	8.32995220648228	7.77827018589755	52.333906810645	0.991928247960361	1.07092605520247	202.238007688345	-0.00934753266958612	0.000652819112676711	-0.0183872363497751	Joan	6445	USDA	domestica	dessert	United States	new	1932
4721	BW_8025_15.jpg	81.93	8025	704	561.167	119	576.75	739.25	8.67777163679058	7.98822052266292	54.989835995782	0.990769618372833	-0.00364728744499195	0.00665350869564625	-0.0204965977577554	8.32995220648228	7.77827018589755	52.333906810645	0.991928247960361	1.07092605520247	202.238007688345	-0.00934753266958612	0.000652819112676711	-0.0183872363497751	Joan	6445	USDA	domestica	dessert	United States	new	1932
4722	BW_8025_17.jpg	81.93	8025	704	567.375	149.875	542.958	750.375	8.07752838785483	7.58766322805691	49.9782655746917	0.991499787234942	-0.00537488490156608	-0.0158634871481156	-0.0175893692357775	8.32995220648228	7.77827018589755	52.333906810645	0.991928247960361	1.07092605520247	202.238007688345	-0.00934753266958612	0.000652819112676711	-0.0183872363497751	Joan	6445	USDA	domestica	dessert	United States	new	1932
4723	BW_8034_1.jpg	81.93	8034	707	504.812	119.688	525.25	719.167	8.11355115276078	7.66986437280448	51.4500337911547	0.987019783728079	-0.00895643493733373	0.0151286419306086	-0.0491767812429089	7.34278480548394	6.79152081903226	40.6924931906136	0.990099073250789	1.08116944659977	147.963925025807	-0.000993525072571173	0.00980173837647043	-0.00051881450928615	Krapchatoe	222599	USDA	domestica	dessert	Former Soviet Union	old	NA
4724	BW_8034_11.jpg	81.93	8034	707	578.25	153.625	538.938	724.312	7.41210690732884	7.09148493341739	42.3727972150859	0.991153126692372	0.00928939929453506	-0.040245893510533	-0.013035162193861	7.34278480548394	6.79152081903226	40.6924931906136	0.990099073250789	1.08116944659977	147.963925025807	-0.000993525072571173	0.00980173837647043	-0.00051881450928615	Krapchatoe	222599	USDA	domestica	dessert	Former Soviet Union	old	NA
4725	BW_8034_13.jpg	81.93	8034	707	562.5	207.5	555.5	655.5	6.63212240804357	5.63440218958155	31.0448767708428	0.990561921486537	-0.0454452411543507	0.0314756926822494	0.00195955367484116	7.34278480548394	6.79152081903226	40.6924931906136	0.990099073250789	1.08116944659977	147.963925025807	-0.000993525072571173	0.00980173837647043	-0.00051881450928615	Krapchatoe	222599	USDA	domestica	dessert	Former Soviet Union	old	NA
4726	BW_8034_15.jpg	81.93	8034	707	513.312	139.75	559	651.25	7.47282968952781	6.76421622732125	41.1074927728209	0.990154386849654	-0.0156839363402729	0.0673657329091898	0.0164308986719218	7.34278480548394	6.79152081903226	40.6924931906136	0.990099073250789	1.08116944659977	147.963925025807	-0.000993525072571173	0.00980173837647043	-0.00051881450928615	Krapchatoe	222599	USDA	domestica	dessert	Former Soviet Union	old	NA
4727	BW_8034_17.jpg	81.93	8034	707	566.167	175	596.5	689.333	7.32229009533165	6.39230221567759	38.2301335055877	0.990580958181665	-0.0181413268968397	0.0204224074988345	-0.00835359979158279	7.34278480548394	6.79152081903226	40.6924931906136	0.990099073250789	1.08116944659977	147.963925025807	-0.000993525072571173	0.00980173837647043	-0.00051881450928615	Krapchatoe	222599	USDA	domestica	dessert	Former Soviet Union	old	NA
4728	BW_8034_19.jpg	81.93	8034	707	591.375	175.75	588.875	713.125	7.39812435903134	6.81098911349073	40.8188620335175	0.992259153492487	0.0123786945675081	-0.0540129552072248	0.0325225853638718	7.34278480548394	6.79152081903226	40.6924931906136	0.990099073250789	1.08116944659977	147.963925025807	-0.000993525072571173	0.00980173837647043	-0.00051881450928615	Krapchatoe	222599	USDA	domestica	dessert	Former Soviet Union	old	NA
4729	BW_8034_3.jpg	81.93	8034	707	593.667	159	559.625	694.125	7.10271340855049	6.9803731667274	39.9492220873001	0.988617676521777	0.048878665365073	0.0146540894003206	-0.0138611634461736	7.34278480548394	6.79152081903226	40.6924931906136	0.990099073250789	1.08116944659977	147.963925025807	-0.000993525072571173	0.00980173837647043	-0.00051881450928615	Krapchatoe	222599	USDA	domestica	dessert	Former Soviet Union	old	NA
4730	BW_8034_7.jpg	81.93	8034	707	554	145	544	743.25	7.64272431513703	7.39404662736683	46.0651617577137	0.991357942391704	0.0281425375493944	-0.00742785470692249	-0.0279779050140666	7.34278480548394	6.79152081903226	40.6924931906136	0.990099073250789	1.08116944659977	147.963925025807	-0.000993525072571173	0.00980173837647043	-0.00051881450928615	Krapchatoe	222599	USDA	domestica	dessert	Former Soviet Union	old	NA
4731	BW_8034_9.jpg	81.93	8034	707	534.583	177.625	577.25	653.312	6.81387940850512	6.37534963494271	34.6304369767047	0.9891230541152	-0.0051761429057629	0.0408557843917114	0.0568222433943828	7.34278480548394	6.79152081903226	40.6924931906136	0.990099073250789	1.08116944659977	147.963925025807	-0.000993525072571173	0.00980173837647043	-0.00051881450928615	Krapchatoe	222599	USDA	domestica	dessert	Former Soviet Union	old	NA
4732	BW_8036_1.jpg	81.93	8036	708	596.875	197.875	544	658.125	6.56140631896514	6.36968397224317	32.8863554649458	0.983523337859232	-0.00981676557814412	0.00839410414117803	0.0159491374577457	6.87454524006898	6.51228790140149	36.4608909493594	0.990522992696117	1.05562673888996	128.202450118876	0.0105783494528679	0.0152377243602718	0.00357559301244515	Jonathan	24950	USDA	domestica	dessert	United States	new	NA
4733	BW_8036_11.jpg	81.93	8036	708	564	148	562.875	724.125	7.31089408758809	7.1115663778854	43.2483515960234	0.994719356931271	0.0406767019933109	-0.0179794406203394	0.0183919877390451	6.87454524006898	6.51228790140149	36.4608909493594	0.990522992696117	1.05562673888996	128.202450118876	0.0105783494528679	0.0152377243602718	0.00357559301244515	Jonathan	24950	USDA	domestica	dessert	United States	new	NA
4734	BW_8036_13.jpg	81.93	8036	708	528.25	163.625	566.875	703.125	7.21919366215224	6.75088634979768	39.6937803024496	0.994032195365395	-0.0145877859751032	0.0177954018077002	-0.0148534191569231	6.87454524006898	6.51228790140149	36.4608909493594	0.990522992696117	1.05562673888996	128.202450118876	0.0105783494528679	0.0152377243602718	0.00357559301244515	Jonathan	24950	USDA	domestica	dessert	United States	new	NA
4735	BW_8036_15.jpg	81.93	8036	708	538.25	161.75	552.75	662.125	6.82294872477604	6.34273805490882	35.5875178246345	0.989932890429643	-0.0160446068336681	0.0485728746609689	0.0432376396911125	6.87454524006898	6.51228790140149	36.4608909493594	0.990522992696117	1.05562673888996	128.202450118876	0.0105783494528679	0.0152377243602718	0.00357559301244515	Jonathan	24950	USDA	domestica	dessert	United States	new	NA
4736	BW_8036_17.jpg	81.93	8036	708	532.719	170.625	559.812	681.312	6.76864238508426	6.38433134927783	35.7939364743866	0.991533608785998	0.0142194812205234	0.017463960058097	-0.020642617119308	6.87454524006898	6.51228790140149	36.4608909493594	0.990522992696117	1.05562673888996	128.202450118876	0.0105783494528679	0.0152377243602718	0.00357559301244515	Jonathan	24950	USDA	domestica	dessert	United States	new	NA
4737	BW_8036_19.jpg	81.93	8036	708	537.625	193.875	545.5	657.25	6.42946233924904	5.85029692250737	30.9783871911502	0.988684935869367	-0.0292760795562354	0.0245665741658896	-0.0021200841741913	6.87454524006898	6.51228790140149	36.4608909493594	0.990522992696117	1.05562673888996	128.202450118876	0.0105783494528679	0.0152377243602718	0.00357559301244515	Jonathan	24950	USDA	domestica	dessert	United States	new	NA
4738	BW_8036_3.jpg	81.93	8036	708	557.625	175.75	583.25	693.125	6.65336341783848	6.3927546857367	34.722686016009	0.992009308930687	0.0249250749151143	0.0229089902022187	-0.0144303646927871	6.87454524006898	6.51228790140149	36.4608909493594	0.990522992696117	1.05562673888996	128.202450118876	0.0105783494528679	0.0152377243602718	0.00357559301244515	Jonathan	24950	USDA	domestica	dessert	United States	new	NA
4739	BW_8036_5.jpg	81.93	8036	708	547.917	143.75	541.375	681.125	6.9422877833766	6.89681859255789	38.5706862477145	0.988894070048593	0.0211861123939524	0.0307313770989959	0.00805902468601994	6.87454524006898	6.51228790140149	36.4608909493594	0.990522992696117	1.05562673888996	128.202450118876	0.0105783494528679	0.0152377243602718	0.00357559301244515	Jonathan	24950	USDA	domestica	dessert	United States	new	NA
4740	BW_8036_7.jpg	81.93	8036	708	575.125	192.625	546.5	715.125	6.92728131426334	6.53477830136734	36.4053012372019	0.991040965997164	0.0268408643872719	0.00370141265184613	0.0160913335056135	6.87454524006898	6.51228790140149	36.4608909493594	0.990522992696117	1.05562673888996	128.202450118876	0.0105783494528679	0.0152377243602718	0.00357559301244515	Jonathan	24950	USDA	domestica	dessert	United States	new	NA
4741	BW_8036_9.jpg	81.93	8036	708	515	194.75	592.25	674.25	6.44259805131401	6.11306027398597	31.6536572547693	0.99027595870148	0.0260386041854352	-0.0037780105638371	-0.0139267078118759	6.87454524006898	6.51228790140149	36.4608909493594	0.990522992696117	1.05562673888996	128.202450118876	0.0105783494528679	0.0152377243602718	0.00357559301244515	Jonathan	24950	USDA	domestica	dessert	United States	new	NA
4742	BW_8048_1.jpg	81.93	8048	712	547.75	136.75	559.167	701.25	7.09831230487736	7.20354551110919	40.2371848298162	0.988776036018852	0.0387434289053817	0.0137884244479753	0.0297667940394002	7.25153066324693	7.08600124426831	41.7032774336227	0.98881553645336	1.02336006067068	157.584002570393	0.0364508224953075	0.000404290923869507	0.0142277783548116	Hawkeye	23379	USDA	domestica	dessert	United States	new	1895
4743	BW_8048_11.jpg	81.93	8048	712	632.208	162.708	551.938	681.312	7.33442986834269	6.68091561799163	40.5738347880285	0.988774244189361	0.0135733273962462	-0.0138033346516337	0.0363698803888898	7.25153066324693	7.08600124426831	41.7032774336227	0.98881553645336	1.02336006067068	157.584002570393	0.0364508224953075	0.000404290923869507	0.0142277783548116	Hawkeye	23379	USDA	domestica	dessert	United States	new	1895
4744	BW_8048_13.jpg	81.93	8048	712	555.333	153.75	565.25	751.333	7.40970834260032	7.48696458349517	45.3332486973304	0.990521100884832	0.0642479537109231	0.052010857493509	0.0248561245028884	7.25153066324693	7.08600124426831	41.7032774336227	0.98881553645336	1.02336006067068	157.584002570393	0.0364508224953075	0.000404290923869507	0.0142277783548116	Hawkeye	23379	USDA	domestica	dessert	United States	new	1895
4745	BW_8048_15.jpg	81.93	8048	712	532.125	134.75	518.917	716.25	7.70993874878787	7.41279966166652	47.2863757487703	0.987330143267448	0.030231818190241	-0.0480272533807686	0.00040025275855462	7.25153066324693	7.08600124426831	41.7032774336227	0.98881553645336	1.02336006067068	157.584002570393	0.0364508224953075	0.000404290923869507	0.0142277783548116	Hawkeye	23379	USDA	domestica	dessert	United States	new	1895
4746	BW_8048_17.jpg	81.93	8048	712	563	164.75	577.25	728.25	7.11350169761942	7.0967394431181	40.5295120166013	0.991596732653064	0.0541953235757314	-0.0134912311717992	0.015531210036367	7.25153066324693	7.08600124426831	41.7032774336227	0.98881553645336	1.02336006067068	157.584002570393	0.0364508224953075	0.000404290923869507	0.0142277783548116	Hawkeye	23379	USDA	domestica	dessert	United States	new	1895
4747	BW_8048_19.jpg	81.93	8048	712	619.083	119.917	524.917	727.25	8.10531715657055	7.88875796089334	51.4210110622894	0.987338265233724	0.0336154110378658	0.00306514365094936	0.0104490740591189	7.25153066324693	7.08600124426831	41.7032774336227	0.98881553645336	1.02336006067068	157.584002570393	0.0364508224953075	0.000404290923869507	0.0142277783548116	Hawkeye	23379	USDA	domestica	dessert	United States	new	1895
4748	BW_8048_3.jpg	81.93	8048	712	571	142	584.062	677.312	7.11232558762948	6.6445843646185	38.256720063051	0.989054163688582	0.0205598973350651	0.0458991293185601	0.0262056968575811	7.25153066324693	7.08600124426831	41.7032774336227	0.98881553645336	1.02336006067068	157.584002570393	0.0364508224953075	0.000404290923869507	0.0142277783548116	Hawkeye	23379	USDA	domestica	dessert	United States	new	1895
4749	BW_8048_5.jpg	81.93	8048	712	564.167	157	589.5	675.25	6.56133226513404	6.7392303972255	35.8262214733529	0.986237490433428	0.0406616683361203	-0.019302881000341	-0.0153402765470555	7.25153066324693	7.08600124426831	41.7032774336227	0.98881553645336	1.02336006067068	157.584002570393	0.0364508224953075	0.000404290923869507	0.0142277783548116	Hawkeye	23379	USDA	domestica	dessert	United States	new	1895
4750	BW_8048_7.jpg	81.93	8048	712	561.5	151.75	558.562	679.375	6.72387049862873	6.61395873260085	35.5343924614263	0.990482347130372	0.0201082404353766	-0.0165002363916254	-0.000188750902440189	7.25153066324693	7.08600124426831	41.7032774336227	0.98881553645336	1.02336006067068	157.584002570393	0.0364508224953075	0.000404290923869507	0.0142277783548116	Hawkeye	23379	USDA	domestica	dessert	United States	new	1895
4751	BW_8055_13.jpg	81.93	8055	714	524.75	153.75	560.417	720.333	8.87406023831598	7.24132532369193	52.0420707289215	0.99032489429737	-0.0645229309114018	-0.00296337596334177	-0.00616262846361569	8.16586157856451	6.89302658670378	45.7317812838549	0.992384409450561	1.18465545952136	186.64288588225	-0.0372199239782598	0.000971951881180523	0.0078985027138419	Gewurzluiken	134066	USDA	domestica	dessert	Germany	old	NA
4752	BW_8055_15.jpg	81.93	8055	714	538.375	159.75	560.281	694.375	7.60810988596547	6.55583377809583	39.7542245394345	0.992530215329919	-0.031074110300465	-0.0312994368833465	0.00760576025977238	8.16586157856451	6.89302658670378	45.7317812838549	0.992384409450561	1.18465545952136	186.64288588225	-0.0372199239782598	0.000971951881180523	0.0078985027138419	Gewurzluiken	134066	USDA	domestica	dessert	Germany	old	NA
4753	BW_8055_17.jpg	81.93	8055	714	592.125	154.75	577	703.125	7.80365375237816	6.84412746533102	43.512480723954	0.99136908590781	-0.0251423463793545	0.0589385470503829	0.00599734166510446	8.16586157856451	6.89302658670378	45.7317812838549	0.992384409450561	1.18465545952136	186.64288588225	-0.0372199239782598	0.000971951881180523	0.0078985027138419	Gewurzluiken	134066	USDA	domestica	dessert	Germany	old	NA
4754	BW_8055_19.jpg	81.93	8055	714	566	141.875	566.917	679.25	7.67936582153842	6.69031195769234	41.9994050841849	0.993068581415556	-0.00161876329814168	0.00929548626518542	0.0127377635051615	8.16586157856451	6.89302658670378	45.7317812838549	0.992384409450561	1.18465545952136	186.64288588225	-0.0372199239782598	0.000971951881180523	0.0078985027138419	Gewurzluiken	134066	USDA	domestica	dessert	Germany	old	NA
4755	BW_8055_5.jpg	81.93	8055	714	586	178.667	599.938	758.375	8.77893438203743	7.13286950987461	51.0503156627706	0.994709417449192	-0.0703807183437057	-0.0291114610629774	0.0193142766027869	8.16586157856451	6.89302658670378	45.7317812838549	0.992384409450561	1.18465545952136	186.64288588225	-0.0372199239782598	0.000971951881180523	0.0078985027138419	Gewurzluiken	134066	USDA	domestica	dessert	Germany	old	NA
4756	BW_8061_1.jpg	81.93	8061	716	606.562	173.594	522.583	695.167	7.13703596731724	6.63685942155757	38.1522875086339	0.99056295991167	0.0117594016682321	-0.0396137256554614	-0.00426488554709912	7.8795076434408	7.29858286408468	47.3472389820495	0.990859858145031	1.07959418837522	184.972860301231	0.00169989421546272	-0.0122761076846734	0.00844600425757398	Inducoa No. II	84065	USDA	domestica	NA	Spain	old	NA
4757	BW_8061_11.jpg	81.93	8061	716	553.208	96.667	562.167	740.25	8.58326735703612	8.29231508975043	58.7793373336006	0.990042148537611	0.000977221996997097	0.0119036612671452	0.00799541358257607	7.8795076434408	7.29858286408468	47.3472389820495	0.990859858145031	1.07959418837522	184.972860301231	0.00169989421546272	-0.0122761076846734	0.00844600425757398	Inducoa No. II	84065	USDA	domestica	NA	Spain	old	NA
4758	BW_8061_13.jpg	81.93	8061	716	554.375	161.75	578.75	733.125	7.48397460585785	7.29699675131506	43.2073216658723	0.99075081164186	0.0137339221839339	-0.0408694623226586	0.0411107362153797	7.8795076434408	7.29858286408468	47.3472389820495	0.990859858145031	1.07959418837522	184.972860301231	0.00169989421546272	-0.0122761076846734	0.00844600425757398	Inducoa No. II	84065	USDA	domestica	NA	Spain	old	NA
4759	BW_8061_17.jpg	81.93	8061	716	588.125	131.75	571.688	747.312	8.67611992108263	7.85358392205973	56.4505269058634	0.986843939390179	-0.00796061246443266	-0.0169547490683516	0.0298528025955094	7.8795076434408	7.29858286408468	47.3472389820495	0.990859858145031	1.07959418837522	184.972860301231	0.00169989421546272	-0.0122761076846734	0.00844600425757398	Inducoa No. II	84065	USDA	domestica	NA	Spain	old	NA
4760	BW_8061_19.jpg	81.93	8061	716	491.625	111.594	615.167	742.25	8.63825346797176	7.96859685401937	56.4652609062646	0.991987697607916	-0.00253723114465365	0.00103177367019442	-0.0142480117987513	7.8795076434408	7.29858286408468	47.3472389820495	0.990859858145031	1.07959418837522	184.972860301231	0.00169989421546272	-0.0122761076846734	0.00844600425757398	Inducoa No. II	84065	USDA	domestica	NA	Spain	old	NA
4761	BW_8061_3.jpg	81.93	8061	716	530.5	204	573.292	714.375	7.44851627858916	6.43390429035318	39.7040419957548	0.992272417682595	-0.0124578195601553	0.0476176227008064	0.0108083553999922	7.8795076434408	7.29858286408468	47.3472389820495	0.990859858145031	1.07959418837522	184.972860301231	0.00169989421546272	-0.0122761076846734	0.00844600425757398	Inducoa No. II	84065	USDA	domestica	NA	Spain	old	NA
4762	BW_8061_5.jpg	81.93	8061	716	570	174.667	535	700	7.10909546437902	6.64672249392025	38.5346272754873	0.990563711682433	0.014029969096851	-0.0358202494359451	-0.00457364518289844	7.8795076434408	7.29858286408468	47.3472389820495	0.990859858145031	1.07959418837522	184.972860301231	0.00169989421546272	-0.0122761076846734	0.00844600425757398	Inducoa No. II	84065	USDA	domestica	NA	Spain	old	NA
4763	BW_8061_7.jpg	81.93	8061	716	519.917	139.667	571.167	734.25	8.26531658378663	7.36854580444008	49.7122196060402	0.993966046731775	-0.0192121758853914	-0.0255037326331165	0.000887268795883395	7.8795076434408	7.29858286408468	47.3472389820495	0.990859858145031	1.07959418837522	184.972860301231	0.00169989421546272	-0.0122761076846734	0.00844600425757398	Inducoa No. II	84065	USDA	domestica	NA	Spain	old	NA
4764	BW_8065_13.jpg	81.93	8065	717	559	159.75	546.167	687.25	6.53745805013267	6.4973156800055	34.6137929376623	0.991183546161207	0.0370533718094245	0.0587254835393814	0.0304540393170962	7.12367925186286	7.05715626745836	41.0211524004118	0.992957105404536	1.00942631591017	203.496017484407	0.0294384904262127	-0.00379442770602785	0.00569114604916662	Garrison	10968	USDA	domestica	dessert	United States	new	1957
4765	BW_8065_17.jpg	81.93	8065	717	563	164.667	550.625	701	6.74127620292103	6.64393638373172	36.7649803178508	0.993050132602256	0.0160187198633663	-0.0102237195111249	0.00774593613224996	7.12367925186286	7.05715626745836	41.0211524004118	0.992957105404536	1.00942631591017	203.496017484407	0.0294384904262127	-0.00379442770602785	0.00569114604916662	Garrison	10968	USDA	domestica	dessert	United States	new	1957
4766	BW_8065_3.jpg	81.93	8065	717	595.917	120.75	557.417	729.333	7.72266932511009	7.56351531728435	48.0744257061449	0.993121585860639	0.0278900616913493	-0.0351712349950244	0.00583204738216574	7.12367925186286	7.05715626745836	41.0211524004118	0.992957105404536	1.00942631591017	203.496017484407	0.0294384904262127	-0.00379442770602785	0.00569114604916662	Garrison	10968	USDA	domestica	dessert	United States	new	1957
4767	BW_8065_9.jpg	81.93	8065	717	513.917	135.667	562.833	735.25	7.46106870819839	7.45023140188817	44.099760904538	0.994163002467442	0.0421503400158098	-0.0285082398573436	-0.0212674386348454	7.12367925186286	7.05715626745836	41.0211524004118	0.992957105404536	1.00942631591017	203.496017484407	0.0294384904262127	-0.00379442770602785	0.00569114604916662	Garrison	10968	USDA	domestica	dessert	United States	new	1957
4768	BW_8070_13.jpg	81.93	8070	719	508.5	107.75	564	739.125	8.11532728806493	7.80651670300838	52.3569817230309	0.993647071505005	0.0103325395356353	0.00103145915582072	0.0266940519193245	8.08706650497074	7.74600485574283	51.2031794839187	0.991275840583635	1.04403065264993	208.514676927461	0.0169171397854363	0.00103712575862405	0.00708262850959073	Lindel	17455	USDA	domestica	dessert	Canada	new	1971
4769	BW_8070_15.jpg	81.93	8070	719	544	130.75	530.667	724.167	8.10195586914188	7.50940814401058	49.2203376805587	0.990398069725844	0.0273862880795488	0.0155052455466846	-0.00599710764068015	8.08706650497074	7.74600485574283	51.2031794839187	0.991275840583635	1.04403065264993	208.514676927461	0.0169171397854363	0.00103712575862405	0.00708262850959073	Lindel	17455	USDA	domestica	dessert	Canada	new	1971
4770	BW_8070_17.jpg	81.93	8070	719	605	158.75	618.25	741.125	8.29295804397413	7.58668093919425	51.8972369112971	0.987737406412926	0.00382609322941944	-0.006719408180639	0.00974630932153389	8.08706650497074	7.74600485574283	51.2031794839187	0.991275840583635	1.04403065264993	208.514676927461	0.0169171397854363	0.00103712575862405	0.00708262850959073	Lindel	17455	USDA	domestica	dessert	Canada	new	1971
4771	BW_8070_7.jpg	81.93	8070	719	572.917	109.75	548.688	747.406	7.99001251213804	8.11185615272253	52.1956868514076	0.993490027118835	0.0197046363924408	-0.00566879348737007	-0.00211273956181534	8.08706650497074	7.74600485574283	51.2031794839187	0.991275840583635	1.04403065264993	208.514676927461	0.0169171397854363	0.00103712575862405	0.00708262850959073	Lindel	17455	USDA	domestica	dessert	Canada	new	1971
4772	BW_8073_1.jpg	81.93	8073	720	555.625	203.75	553	663.25	6.63039132455998	5.72730730092517	31.3395250913743	0.991713868205857	-0.0240727991935363	-0.0230720132122682	0.0116818248757042	6.92679418369585	6.15433468493721	35.0370835257714	0.990787460704133	1.12551470440001	134.899239857977	-0.0166897487027052	0.00166156560562712	0.00475275906619377	Korallo	22019	USDA	domestica	dessert	Netherlands	old	NA
4773	BW_8073_11.jpg	81.93	8073	720	575.25	186.75	542.625	673.125	6.83045133960297	6.0852630936587	33.3759144817509	0.989802454110494	-0.0221390949685497	-0.014262736448877	0.0228115006346219	6.92679418369585	6.15433468493721	35.0370835257714	0.990787460704133	1.12551470440001	134.899239857977	-0.0166897487027052	0.00166156560562712	0.00475275906619377	Korallo	22019	USDA	domestica	dessert	Netherlands	old	NA
4774	BW_8073_13.jpg	81.93	8073	720	587.167	206.708	543.25	663.25	6.38583163529915	5.78091643168559	29.6299799823159	0.990159638958121	-0.0193078237909059	-0.0192807900945438	0.0266890204161505	6.92679418369585	6.15433468493721	35.0370835257714	0.990787460704133	1.12551470440001	134.899239857977	-0.0166897487027052	0.00166156560562712	0.00475275906619377	Korallo	22019	USDA	domestica	dessert	Netherlands	old	NA
4775	BW_8073_15.jpg	81.93	8073	720	550.375	216.625	541.417	665.25	6.53280463267448	5.61559661611395	29.817688282475	0.990322621419816	-0.0380731838387157	0.0119502363437486	-0.0177976587953099	6.92679418369585	6.15433468493721	35.0370835257714	0.990787460704133	1.12551470440001	134.899239857977	-0.0166897487027052	0.00166156560562712	0.00475275906619377	Korallo	22019	USDA	domestica	dessert	Netherlands	old	NA
4776	BW_8073_17.jpg	81.93	8073	720	573.125	206.688	552.5	675.25	6.63542217725129	5.84054673333925	31.4215796583503	0.990180911047552	-0.0193767501341274	0.00804060665576887	0.00128810337063445	6.92679418369585	6.15433468493721	35.0370835257714	0.990787460704133	1.12551470440001	134.899239857977	-0.0166897487027052	0.00166156560562712	0.00475275906619377	Korallo	22019	USDA	domestica	dessert	Netherlands	old	NA
4777	BW_8073_19.jpg	81.93	8073	720	584.083	218.667	570.417	663.25	6.42396243404022	5.50982447342382	29.2088185118048	0.989125966085881	-0.0757016553597766	-0.0280869453723818	-0.00636397426301643	6.92679418369585	6.15433468493721	35.0370835257714	0.990787460704133	1.12551470440001	134.899239857977	-0.0166897487027052	0.00166156560562712	0.00475275906619377	Korallo	22019	USDA	domestica	dessert	Netherlands	old	NA
4778	BW_8073_3.jpg	81.93	8073	720	527.688	190.625	575	641.125	6.71196747175632	5.67921376742108	31.1412520807439	0.991164570361482	-0.0154940832508767	0.0145662270081059	-0.00928729386413351	6.92679418369585	6.15433468493721	35.0370835257714	0.990787460704133	1.12551470440001	134.899239857977	-0.0166897487027052	0.00166156560562712	0.00475275906619377	Korallo	22019	USDA	domestica	dessert	Netherlands	old	NA
4779	BW_8073_5.jpg	81.93	8073	720	548.667	204.625	535.781	654.375	6.62814676742494	5.6192551334768	31.2862125063168	0.992184851571615	-0.0507245297241578	0.038532622600295	0.0108202882683642	6.92679418369585	6.15433468493721	35.0370835257714	0.990787460704133	1.12551470440001	134.899239857977	-0.0166897487027052	0.00166156560562712	0.00475275906619377	Korallo	22019	USDA	domestica	dessert	Netherlands	old	NA
4780	BW_8073_7.jpg	81.93	8073	720	556.5	185.667	549.75	669.25	6.82714634554448	5.94372712287704	33.4542395893625	0.992526308382528	-0.0199817630793864	-0.0256454497559148	0.00335652987653536	6.92679418369585	6.15433468493721	35.0370835257714	0.990787460704133	1.12551470440001	134.899239857977	-0.0166897487027052	0.00166156560562712	0.00475275906619377	Korallo	22019	USDA	domestica	dessert	Netherlands	old	NA
4781	BW_8073_9.jpg	81.93	8073	720	558.375	223.75	559.25	655.25	6.43313014744566	5.43492669205943	28.5749132627045	0.988435705814434	-0.0309365768955304	0.0132968622738321	0.0160560128832317	6.92679418369585	6.15433468493721	35.0370835257714	0.990787460704133	1.12551470440001	134.899239857977	-0.0166897487027052	0.00166156560562712	0.00475275906619377	Korallo	22019	USDA	domestica	dessert	Netherlands	old	NA
4782	BW_8074_1.jpg	81.93	8074	720	518.375	170.75	558.375	714.312	7.34994424967508	6.80399307162792	40.6591929206179	0.991232974342621	0.031655917272263	-0.0184365741962054	-0.00977540724548908	6.92679418369585	6.15433468493721	35.0370835257714	0.990787460704133	1.12551470440001	134.899239857977	-0.0166897487027052	0.00166156560562712	0.00475275906619377	Korallo	22019	USDA	domestica	dessert	Netherlands	old	NA
4783	BW_8074_11.jpg	81.93	8074	720	537.875	173.75	577.875	699.125	7.1564982050769	6.55779531564889	38.31218639601	0.992602085225861	0.00506773723097306	0.0227738913554484	-0.0142277983949008	6.92679418369585	6.15433468493721	35.0370835257714	0.990787460704133	1.12551470440001	134.899239857977	-0.0166897487027052	0.00166156560562712	0.00475275906619377	Korallo	22019	USDA	domestica	dessert	Netherlands	old	NA
4784	BW_8074_13.jpg	81.93	8074	720	560.708	165.625	553.75	673.333	7.19151509754057	6.3610723472064	37.7561710835478	0.988918861322403	-0.0146510048232433	-0.0176876926701919	0.0121325120013366	6.92679418369585	6.15433468493721	35.0370835257714	0.990787460704133	1.12551470440001	134.899239857977	-0.0166897487027052	0.00166156560562712	0.00475275906619377	Korallo	22019	USDA	domestica	dessert	Netherlands	old	NA
4785	BW_8074_15.jpg	81.93	8074	720	559.5	191.875	557.167	723.25	7.40833188941986	6.70536230181658	41.1425574012564	0.989472456073592	0.00172294728396439	0.0177464799563979	-0.00336411045674539	6.92679418369585	6.15433468493721	35.0370835257714	0.990787460704133	1.12551470440001	134.899239857977	-0.0166897487027052	0.00166156560562712	0.00475275906619377	Korallo	22019	USDA	domestica	dessert	Netherlands	old	NA
4786	BW_8074_17.jpg	81.93	8074	720	570.25	179.625	572.083	662.417	6.92122317135455	6.09129379538652	34.6717362583142	0.991404340588527	-0.012311744414041	-0.0623435134498764	0.0406939580634744	6.92679418369585	6.15433468493721	35.0370835257714	0.990787460704133	1.12551470440001	134.899239857977	-0.0166897487027052	0.00166156560562712	0.00475275906619377	Korallo	22019	USDA	domestica	dessert	Netherlands	old	NA
4787	BW_8074_19.jpg	81.93	8074	720	575.125	128.75	504.5	722.125	8.03887937912235	7.48106497125713	48.6839349593993	0.992283407388869	0.017559878920389	0.0244723728286194	-0.00950078659605481	6.92679418369585	6.15433468493721	35.0370835257714	0.990787460704133	1.12551470440001	134.899239857977	-0.0166897487027052	0.00166156560562712	0.00475275906619377	Korallo	22019	USDA	domestica	dessert	Netherlands	old	NA
4788	BW_8074_3.jpg	81.93	8074	720	545.708	202.625	559.25	697.312	6.77913206356215	6.14483568288944	33.2912026601266	0.991584320063045	-0.00339887565600743	0.00321519003078044	-0.0206305963541666	6.92679418369585	6.15433468493721	35.0370835257714	0.990787460704133	1.12551470440001	134.899239857977	-0.0166897487027052	0.00166156560562712	0.00475275906619377	Korallo	22019	USDA	domestica	dessert	Netherlands	old	NA
4789	BW_8074_5.jpg	81.93	8074	720	565.5	170.875	567	710.125	7.50718129300149	6.75043526314517	42.1359576859584	0.991253018234223	-0.00820384578047661	0.03411023371445	0.0170971146939888	6.92679418369585	6.15433468493721	35.0370835257714	0.990787460704133	1.12551470440001	134.899239857977	-0.0166897487027052	0.00166156560562712	0.00475275906619377	Korallo	22019	USDA	domestica	dessert	Netherlands	old	NA
4790	BW_8074_7.jpg	81.93	8074	720	610.292	180.708	548.833	705.25	7.36940754370738	6.77348009658843	40.604338260435	0.990611395613653	-0.0122134724247151	0.0143410334277911	0.0258229960908951	6.92679418369585	6.15433468493721	35.0370835257714	0.990787460704133	1.12551470440001	134.899239857977	-0.0166897487027052	0.00166156560562712	0.00475275906619377	Korallo	22019	USDA	domestica	dessert	Netherlands	old	NA
4791	BW_8074_9.jpg	81.93	8074	720	583.167	171.75	539.833	678.25	7.14586460770796	6.3204411427858	36.6005502991113	0.991358462131262	-0.013699105072469	0.0390012711175643	-0.00244705388124527	6.92679418369585	6.15433468493721	35.0370835257714	0.990787460704133	1.12551470440001	134.899239857977	-0.0166897487027052	0.00166156560562712	0.00475275906619377	Korallo	22019	USDA	domestica	dessert	Netherlands	old	NA
4792	BW_8079_1.jpg	81.93	8079	722	542	141.75	581.375	737.125	8.39824120868314	7.81242605580094	52.7859894738012	0.981888593583218	-0.00178174385854738	0.057895277125781	0.00724228876992672	7.83221059030524	7.07089963589543	44.9320197406039	0.989559108478204	1.10766818843603	188.917404957615	-0.0133929902284047	0.00299604356920229	0.0115179524041527	Golden Winesap	21285	USDA	domestica	dessert	United States	new	1916
4793	BW_8079_13.jpg	81.93	8079	722	542.375	171.875	536	711.25	7.60332577009839	6.76733102948655	42.2145714978114	0.993268592953624	-0.0030118331701738	0.0292861852350365	0.0335062894734401	7.83221059030524	7.07089963589543	44.9320197406039	0.989559108478204	1.10766818843603	188.917404957615	-0.0133929902284047	0.00299604356920229	0.0115179524041527	Golden Winesap	21285	USDA	domestica	dessert	United States	new	1916
4794	BW_8079_15.jpg	81.93	8079	722	591.917	154.667	557.917	710.25	7.78937633774443	7.12434563273177	45.1860486807959	0.98630254636707	-0.0144332152441361	0.00312438642284082	-0.00413276956756639	7.83221059030524	7.07089963589543	44.9320197406039	0.989559108478204	1.10766818843603	188.917404957615	-0.0133929902284047	0.00299604356920229	0.0115179524041527	Golden Winesap	21285	USDA	domestica	dessert	United States	new	1916
4795	BW_8079_17.jpg	81.93	8079	722	555	187.75	608.5	718.125	7.87152977189061	6.83527182661056	43.9586642400382	0.989845593618676	-0.00214306497455707	-0.0324424582429525	0.0360478888789409	7.83221059030524	7.07089963589543	44.9320197406039	0.989559108478204	1.10766818843603	188.917404957615	-0.0133929902284047	0.00299604356920229	0.0115179524041527	Golden Winesap	21285	USDA	domestica	dessert	United States	new	1916
4796	BW_8079_7.jpg	81.93	8079	722	581.25	148.75	552.083	694.333	7.31912562362233	6.84889511201237	41.0042681704042	0.99172376813486	-0.0281540643950127	-0.0240716763537729	0.0022974962105612	7.83221059030524	7.07089963589543	44.9320197406039	0.989559108478204	1.10766818843603	188.917404957615	-0.0133929902284047	0.00299604356920229	0.0115179524041527	Golden Winesap	21285	USDA	domestica	dessert	United States	new	1916
4797	BW_8079_9.jpg	81.93	8079	722	545.417	159.667	599.25	694.312	7.58418054534726	6.68866405567935	40.2635355154393	0.993634406426144	-0.0438071557537342	-0.0158154527717189	-0.00585347934038647	7.83221059030524	7.07089963589543	44.9320197406039	0.989559108478204	1.10766818843603	188.917404957615	-0.0133929902284047	0.00299604356920229	0.0115179524041527	Golden Winesap	21285	USDA	domestica	dessert	United States	new	1916
4798	BW_8093_11.jpg	81.93	8093	727	645.167	139.667	543.083	697.25	8.23509581788236	7.33894099370909	49.091009733389	0.992283829929148	0.00944044462668788	-0.0932680898007298	0.0505385379023124	8.27731857916844	7.61149477736744	51.3306559787598	0.991573001959315	1.08747608995027	198.796359807036	0.0116768038628732	-0.037397335356423	0.00793281799464002	Lord Lambourne	4286	USDA	domestica	dessert	United Kingdom	old	1923
4799	BW_8093_13.jpg	81.93	8093	727	559.292	116.625	527.75	718.333	8.0616836050384	7.77319908918018	51.4239886344344	0.986483449501677	0.0301257329813148	-0.0196378867025785	-0.0280623596808328	8.27731857916844	7.61149477736744	51.3306559787598	0.991573001959315	1.08747608995027	198.796359807036	0.0116768038628732	-0.037397335356423	0.00793281799464002	Lord Lambourne	4286	USDA	domestica	dessert	United Kingdom	old	1923
4800	BW_8093_19.jpg	81.93	8093	727	586.375	109.75	565.312	755.344	8.47620045255545	8.06051105428911	56.0788496461819	0.993704433238633	0.0235488988803907	0.0233662135024822	-0.00421433173360701	8.27731857916844	7.61149477736744	51.3306559787598	0.991573001959315	1.08747608995027	198.796359807036	0.0116768038628732	-0.037397335356423	0.00793281799464002	Lord Lambourne	4286	USDA	domestica	dessert	United Kingdom	old	1923
4801	BW_8093_5.jpg	81.93	8093	727	532	151.667	577	731.75	8.35211190158665	7.23395474117721	48.4884475850488	0.993738742814738	-0.0225306774525607	-0.0600495784248659	0.0134694254906876	8.27731857916844	7.61149477736744	51.3306559787598	0.991573001959315	1.08747608995027	198.796359807036	0.0116768038628732	-0.037397335356423	0.00793281799464002	Lord Lambourne	4286	USDA	domestica	dessert	United Kingdom	old	1923
4802	BW_8100_1.jpg	81.93	8100	729	561.833	152.667	583.25	716.292	8.21568994297371	7.05451258432647	47.4723462343134	0.992431257773648	-0.036570094195947	0.00291042451012431	0.005142487284383	8.79136779385363	7.60289366487809	54.0074579520912	0.991724071549823	1.15631865725885	198.875707970505	-0.0204205851513429	0.00132855552148723	0.00473073539827998	Kendall	6806	USDA	domestica	dessert	United States	new	1932
4803	BW_8100_11.jpg	81.93	8100	729	605.25	158.667	528.75	726.167	8.59473178834046	7.0892186955781	50.3391838641116	0.99376260120909	-0.0669395801133898	-0.0108746063924751	0.0371075615401773	8.79136779385363	7.60289366487809	54.0074579520912	0.991724071549823	1.15631865725885	198.875707970505	-0.0204205851513429	0.00132855552148723	0.00473073539827998	Kendall	6806	USDA	domestica	dessert	United States	new	1932
4804	BW_8100_13.jpg	81.93	8100	729	559.125	195.875	537.25	725.75	8.8014638372124	6.89639317315752	50.4064388620573	0.985402208098423	-0.0589497927169088	0.0158366703061615	0.0169606199489154	8.79136779385363	7.60289366487809	54.0074579520912	0.991724071549823	1.15631865725885	198.875707970505	-0.0204205851513429	0.00132855552148723	0.00473073539827998	Kendall	6806	USDA	domestica	dessert	United States	new	1932
4805	BW_8100_15.jpg	81.93	8100	729	540.625	179.75	460.625	739.125	8.41439995879958	7.33716980086818	49.5487204867825	0.98463656818435	-0.0327847340545437	0.0346420890424573	-0.0112705856620503	8.79136779385363	7.60289366487809	54.0074579520912	0.991724071549823	1.15631865725885	198.875707970505	-0.0204205851513429	0.00132855552148723	0.00473073539827998	Kendall	6806	USDA	domestica	dessert	United States	new	1932
4806	BW_8100_17.jpg	81.93	8100	729	549.062	138.625	513	748.167	8.71303366376961	7.80369339771637	53.6335851859963	0.993936380344244	-0.00594425683571614	-0.0212142544829014	-0.0337271745491071	8.79136779385363	7.60289366487809	54.0074579520912	0.991724071549823	1.15631865725885	198.875707970505	-0.0204205851513429	0.00132855552148723	0.00473073539827998	Kendall	6806	USDA	domestica	dessert	United States	new	1932
4807	BW_8100_19.jpg	81.93	8100	729	560.812	155.688	609.833	742.333	8.05675838766796	7.37345764555041	48.151078958854	0.992252636128551	0.0133639069298013	0.030533539108141	-0.00542155651674704	8.79136779385363	7.60289366487809	54.0074579520912	0.991724071549823	1.15631865725885	198.875707970505	-0.0204205851513429	0.00132855552148723	0.00473073539827998	Kendall	6806	USDA	domestica	dessert	United States	new	1932
4808	BW_8100_3.jpg	81.93	8100	729	577.75	145.875	556	764.312	8.78240183166529	7.61697098477006	53.7043758999102	0.995936170148782	-0.0351533310264662	-0.0321827450866947	0.00932466950329451	8.79136779385363	7.60289366487809	54.0074579520912	0.991724071549823	1.15631865725885	198.875707970505	-0.0204205851513429	0.00132855552148723	0.00473073539827998	Kendall	6806	USDA	domestica	dessert	United States	new	1932
4809	BW_8100_5.jpg	81.93	8100	729	568.25	111.75	574.938	756.25	8.5684459810095	7.89716052207258	53.6538603200881	0.995217601179816	-0.0230856671793035	-0.0268071368398112	-0.0037248922110048	8.79136779385363	7.60289366487809	54.0074579520912	0.991724071549823	1.15631865725885	198.875707970505	-0.0204205851513429	0.00132855552148723	0.00473073539827998	Kendall	6806	USDA	domestica	dessert	United States	new	1932
4810	BW_8100_7.jpg	81.93	8100	729	594.833	173	492.25	739.125	8.36579093236649	7.31756162589546	50.1144175912052	0.989848993716627	0.00844484056164842	0.0158967971657591	-0.0079150595885992	8.79136779385363	7.60289366487809	54.0074579520912	0.991724071549823	1.15631865725885	198.875707970505	-0.0204205851513429	0.00132855552148723	0.00473073539827998	Kendall	6806	USDA	domestica	dessert	United States	new	1932
4811	BW_8100_9.jpg	81.93	8100	729	615.125	187.625	476	731.333	8.216520448182	7.20283290637711	47.4294309222723	0.98731644214387	-0.0166862671415052	0.00699052422400315	0.0340054446423476	8.79136779385363	7.60289366487809	54.0074579520912	0.991724071549823	1.15631865725885	198.875707970505	-0.0204205851513429	0.00132855552148723	0.00473073539827998	Kendall	6806	USDA	domestica	dessert	United States	new	1932
4812	BW_8101_13.jpg	81.93	8101	729	595.125	122.688	554.5	763.333	8.79044041220219	7.9667177498311	55.956492603274	0.993894781580684	-0.00780302473107904	0.0026940197739051	0.0183566320371834	8.79136779385363	7.60289366487809	54.0074579520912	0.991724071549823	1.15631865725885	198.875707970505	-0.0204205851513429	0.00132855552148723	0.00473073539827998	Kendall	6806	USDA	domestica	dessert	United States	new	1932
4813	BW_8101_15.jpg	81.93	8101	729	534.875	160.75	542.25	752.333	8.95648599351558	7.62070175682728	55.832257425634	0.985650972032002	-0.0240179184624125	-0.0116435398290175	0.0209198974138698	8.79136779385363	7.60289366487809	54.0074579520912	0.991724071549823	1.15631865725885	198.875707970505	-0.0204205851513429	0.00132855552148723	0.00473073539827998	Kendall	6806	USDA	domestica	dessert	United States	new	1932
4814	BW_8101_17.jpg	81.93	8101	729	559	122.75	535.688	736.312	8.61413555636225	7.6463543909321	54.6651837313834	0.992605447462345	-0.000870816357183897	-0.0212471803360301	-0.024314461887869	8.79136779385363	7.60289366487809	54.0074579520912	0.991724071549823	1.15631865725885	198.875707970505	-0.0204205851513429	0.00132855552148723	0.00473073539827998	Kendall	6806	USDA	domestica	dessert	United States	new	1932
4815	BW_8101_5.jpg	81.93	8101	729	527	156.75	605.167	760.25	8.78046755469682	7.587826619816	54.1290761930945	0.994453479579509	-0.0262998321101519	0.0354118168482119	0.012384126577545	8.79136779385363	7.60289366487809	54.0074579520912	0.991724071549823	1.15631865725885	198.875707970505	-0.0204205851513429	0.00132855552148723	0.00473073539827998	Kendall	6806	USDA	domestica	dessert	United States	new	1932
4816	BW_8101_9.jpg	81.93	8101	729	565.125	114.75	543.167	740.25	9.15661473012772	7.74377356696966	58.2032965219209	0.99462220030413	-0.0177302069919721	0.000204787980421045	-0.000279597353734071	8.79136779385363	7.60289366487809	54.0074579520912	0.991724071549823	1.15631865725885	198.875707970505	-0.0204205851513429	0.00132855552148723	0.00473073539827998	Kendall	6806	USDA	domestica	dessert	United States	new	1932
4817	BW_8106_1.jpg	81.93	8106	731	569.625	204.75	549.25	659.75	6.74663223726719	5.7461462829821	31.6342425502889	0.992106373094583	-0.0422377382637296	0.0192768664143351	0.0233839862636709	6.20589536055378	5.35713228886821	27.3011381608043	0.989605213994778	1.15843608593524	90.0550643834862	-0.0290041646019874	0.000336086175903385	0.00326217480800812	Launette	140215	USDA	domestica	cider	France	old	NA
4818	BW_8106_11.jpg	81.93	8106	731	565	193.75	580.5	618.375	6.26549753888796	5.29861808998466	27.2910762953493	0.991380354907217	-0.0258402656021525	-0.0434142939864236	-0.00704805674616665	6.20589536055378	5.35713228886821	27.3011381608043	0.989605213994778	1.15843608593524	90.0550643834862	-0.0290041646019874	0.000336086175903385	0.00326217480800812	Launette	140215	USDA	domestica	cider	France	old	NA
4819	BW_8106_13.jpg	81.93	8106	731	546.875	199.75	539.167	634.25	6.42851911167473	5.46052692326158	28.7936279182554	0.989581910304664	-0.0219731824321375	-0.014979317620872	0.00582172604324553	6.20589536055378	5.35713228886821	27.3011381608043	0.989605213994778	1.15843608593524	90.0550643834862	-0.0290041646019874	0.000336086175903385	0.00326217480800812	Launette	140215	USDA	domestica	cider	France	old	NA
4820	BW_8106_15.jpg	81.93	8106	731	594.083	224.667	523.875	616.125	5.74254136288532	5.01662595879567	23.2117752138874	0.985838576820163	-0.0564281338883798	-0.00521024810479436	-0.0179591115960912	6.20589536055378	5.35713228886821	27.3011381608043	0.989605213994778	1.15843608593524	90.0550643834862	-0.0290041646019874	0.000336086175903385	0.00326217480800812	Launette	140215	USDA	domestica	cider	France	old	NA
4821	BW_8106_17.jpg	81.93	8106	731	555.375	189.75	552.5	628.25	5.9490944396406	5.42846416858544	26.3058440743671	0.990523784542296	-0.00127254329246735	0.0143796336932764	0.00114056570912652	6.20589536055378	5.35713228886821	27.3011381608043	0.989605213994778	1.15843608593524	90.0550643834862	-0.0290041646019874	0.000336086175903385	0.00326217480800812	Launette	140215	USDA	domestica	cider	France	old	NA
4822	BW_8106_19.jpg	81.93	8106	731	553.25	213.75	552.25	607.25	5.78757764142007	4.95628221201686	23.992387798439	0.987810652452415	-0.00471159475103908	-0.0144713892003312	0.0217964159070102	6.20589536055378	5.35713228886821	27.3011381608043	0.989605213994778	1.15843608593524	90.0550643834862	-0.0290041646019874	0.000336086175903385	0.00326217480800812	Launette	140215	USDA	domestica	cider	France	old	NA
4823	BW_8106_3.jpg	81.93	8106	731	559.188	209.625	554.844	639.344	5.8571930989621	5.34052836250812	25.7264791273458	0.989021912350086	-0.0188768457180769	-0.00469590149426339	-0.0177270396358386	6.20589536055378	5.35713228886821	27.3011381608043	0.989605213994778	1.15843608593524	90.0550643834862	-0.0290041646019874	0.000336086175903385	0.00326217480800812	Launette	140215	USDA	domestica	cider	France	old	NA
4824	BW_8106_5.jpg	81.93	8106	731	552.125	199.75	585.708	657.375	6.83528525822789	5.69394070190475	31.8374145434982	0.989637140676734	-0.0393623914723324	-0.00135805500401144	0.0151497356555814	6.20589536055378	5.35713228886821	27.3011381608043	0.989605213994778	1.15843608593524	90.0550643834862	-0.0290041646019874	0.000336086175903385	0.00326217480800812	Launette	140215	USDA	domestica	cider	France	old	NA
4825	BW_8106_7.jpg	81.93	8106	731	577.375	204.625	537.625	628.125	6.21793525415889	5.31938333316484	27.1006058407715	0.989574823800825	-0.0277609625144447	0.00694966608709608	-0.00560893147377164	6.20589536055378	5.35713228886821	27.3011381608043	0.989605213994778	1.15843608593524	90.0550643834862	-0.0290041646019874	0.000336086175903385	0.00326217480800812	Launette	140215	USDA	domestica	cider	France	old	NA
4826	BW_8106_9.jpg	81.93	8106	731	555.375	214.75	569.708	637.375	5.85109217957584	5.22463692709662	24.6411396357985	0.990855036708319	-0.026015336968185	0.0468839009750225	0.0136724579533147	6.20589536055378	5.35713228886821	27.3011381608043	0.989605213994778	1.15843608593524	90.0550643834862	-0.0290041646019874	0.000336086175903385	0.00326217480800812	Launette	140215	USDA	domestica	cider	France	old	NA
4827	BW_8108_1.jpg	81.93	8108	732	561.167	145.667	520.688	746.25	8.49899872343032	7.6505241321091	53.4658891154384	0.991355371916147	-0.0114350653750553	-0.0132614121016506	-0.0229873211781716	7.68458891300789	7.24706758441313	45.3311881269652	0.989694928108633	1.06037218826768	170.383046111392	0.00546686167955451	0.0110971603622442	0.000422082557033043	Jubillee	19534	USDA	domestica	dessert	Canada	new	1939
4828	BW_8108_11.jpg	81.93	8108	732	574.75	156.75	532.438	701.25	8.2588478431002	6.7995473838016	46.4103629014703	0.992155792746439	-0.0232224150517424	0.0621621492947089	-0.0111248907755466	7.68458891300789	7.24706758441313	45.3311881269652	0.989694928108633	1.06037218826768	170.383046111392	0.00546686167955451	0.0110971603622442	0.000422082557033043	Jubillee	19534	USDA	domestica	dessert	Canada	new	1939
4829	BW_8108_13.jpg	81.93	8108	732	598.833	112.75	576.125	744.375	7.58678661614241	8.01888562139275	48.5219780781911	0.98897165310129	0.0481683212993954	0.0225280017005109	0.00247795687444517	7.68458891300789	7.24706758441313	45.3311881269652	0.989694928108633	1.06037218826768	170.383046111392	0.00546686167955451	0.0110971603622442	0.000422082557033043	Jubillee	19534	USDA	domestica	dessert	Canada	new	1939
4830	BW_8108_15.jpg	81.93	8108	732	525.125	108.688	555.469	718.375	7.72708760701055	7.6583111688642	47.4942186634389	0.993941362384061	0.0258611274749433	0.00998917555888315	-0.0133184926496557	7.68458891300789	7.24706758441313	45.3311881269652	0.989694928108633	1.06037218826768	170.383046111392	0.00546686167955451	0.0110971603622442	0.000422082557033043	Jubillee	19534	USDA	domestica	dessert	Canada	new	1939
4831	BW_8108_17.jpg	81.93	8108	732	573.25	121.625	566.938	693.375	7.59940427903373	7.02275019411589	42.9484406829695	0.992712880732381	-0.00616638149382591	-0.00626206601265154	0.00405931732133382	7.68458891300789	7.24706758441313	45.3311881269652	0.989694928108633	1.06037218826768	170.383046111392	0.00546686167955451	0.0110971603622442	0.000422082557033043	Jubillee	19534	USDA	domestica	dessert	Canada	new	1939
4832	BW_8108_19.jpg	81.93	8108	732	555.875	109.75	550.375	719.375	7.50171625659109	7.70396629334288	45.4662314094207	0.993620387992774	0.0324905191605366	0.000897455300926943	-0.00904265906857892	7.68458891300789	7.24706758441313	45.3311881269652	0.989694928108633	1.06037218826768	170.383046111392	0.00546686167955451	0.0110971603622442	0.000422082557033043	Jubillee	19534	USDA	domestica	dessert	Canada	new	1939
4833	BW_8108_3.jpg	81.93	8108	732	567.344	112.594	582.25	681.25	7.9999802107676	7.13693459068974	46.9448142768558	0.991416746201885	-0.0355730089993304	0.0316981543816213	0.0217091506773103	7.68458891300789	7.24706758441313	45.3311881269652	0.989694928108633	1.06037218826768	170.383046111392	0.00546686167955451	0.0110971603622442	0.000422082557033043	Jubillee	19534	USDA	domestica	dessert	Canada	new	1939
4834	BW_8108_7.jpg	81.93	8108	732	577.417	148.667	574.833	759.25	8.17428266192002	7.69576183472788	51.2801647159292	0.989774776784556	0.00306634874669926	0.00991119043010334	-0.00422649802571171	7.68458891300789	7.24706758441313	45.3311881269652	0.989694928108633	1.06037218826768	170.383046111392	0.00546686167955451	0.0110971603622442	0.000422082557033043	Jubillee	19534	USDA	domestica	dessert	Canada	new	1939
4835	BW_8108_9.jpg	81.93	8108	732	545.167	193.833	575.938	724.312	7.50867236339226	6.72574830133198	41.6775539383543	0.988723154974644	-0.0141509558629946	-0.00978256485220606	-0.0236501066679847	7.68458891300789	7.24706758441313	45.3311881269652	0.989694928108633	1.06037218826768	170.383046111392	0.00546686167955451	0.0110971603622442	0.000422082557033043	Jubillee	19534	USDA	domestica	dessert	Canada	new	1939
4836	BW_8110_1.jpg	81.93	8110	732	548.625	140.625	549.25	706.25	7.21721026987931	7.19495783070898	42.5356181180609	0.989249537485675	0.041286193116517	0.0376489939102156	-0.0118676942773799	7.68458891300789	7.24706758441313	45.3311881269652	0.989694928108633	1.06037218826768	170.383046111392	0.00546686167955451	0.0110971603622442	0.000422082557033043	Jubillee	19534	USDA	domestica	dessert	Canada	new	1939
4837	BW_8110_11.jpg	81.93	8110	732	586.333	179.625	546.333	694.375	6.89193706178834	6.80653313250058	37.6003502057627	0.985204237603694	0.0259957666586909	0.0336689568639986	0.0355705786928663	7.68458891300789	7.24706758441313	45.3311881269652	0.989694928108633	1.06037218826768	170.383046111392	0.00546686167955451	0.0110971603622442	0.000422082557033043	Jubillee	19534	USDA	domestica	dessert	Canada	new	1939
4838	BW_8110_13.jpg	81.93	8110	732	564.562	216.625	585.344	741.375	7.67390160909693	6.89771831024091	42.2872358823452	0.988757732233997	-0.0154293097860407	-0.0305234075810527	0.0349038129468273	7.68458891300789	7.24706758441313	45.3311881269652	0.989694928108633	1.06037218826768	170.383046111392	0.00546686167955451	0.0110971603622442	0.000422082557033043	Jubillee	19534	USDA	domestica	dessert	Canada	new	1939
4839	BW_8110_15.jpg	81.93	8110	732	619.719	148.656	577.062	721.375	7.63308468955347	7.37727306064672	46.3590316089885	0.989776240448126	0.0315604697449603	0.0167153442232813	0.0059346989396817	7.68458891300789	7.24706758441313	45.3311881269652	0.989694928108633	1.06037218826768	170.383046111392	0.00546686167955451	0.0110971603622442	0.000422082557033043	Jubillee	19534	USDA	domestica	dessert	Canada	new	1939
4840	BW_8110_17.jpg	81.93	8110	732	577.188	167.688	577.833	735.333	7.49607155853447	7.20557362496257	44.4952573348648	0.987110824282842	0.0225581643036573	0.0170422901165135	0.0242961176608697	7.68458891300789	7.24706758441313	45.3311881269652	0.989694928108633	1.06037218826768	170.383046111392	0.00546686167955451	0.0110971603622442	0.000422082557033043	Jubillee	19534	USDA	domestica	dessert	Canada	new	1939
