## Supplementary material for "Differences in apple fruit shape are independent of fruit size": Table S1 (part 3 of 3)

	file	px.cm	nursery_id	apple_id	top_x	top_y	bottom_x	bottom_y	width	length	area	solidity	PC1	PC2	PC3	width_reml_lsmeans_predict	length_reml_lsmeans_predict	area_reml_lsmeans_predict	solidity_reml_lsmeans_predict	aspect_ratio	weight_avg_16_harv	PC1_reml_lsmeans_predict	PC2_reml_lsmeans_predict	PC3_reml_lsmeans_predict	PLANTID	ACCID	origin	species	use	country	world	release_year
4841	BW_8110_19.jpg	81.93	8110	732	548.125	143.875	554	724.125	7.98554632201051	7.5093110828203	48.9469176416612	0.986711892841268	-0.00272241099500944	-0.00590581417527973	0.0155403751600764	7.68458891300789	7.24706758441313	45.3311881269652	0.989694928108633	1.06037218826768	170.383046111392	0.00546686167955451	0.0110971603622442	0.000422082557033043	Jubillee	19534	USDA	domestica	dessert	Canada	new	1939
4842	BW_8110_3.jpg	81.93	8110	732	520.417	185.833	597.167	729.333	7.80868177011636	6.93954802119269	43.984801962114	0.98957672842925	-0.0217283051233833	0.0241647507740587	-0.0166818114026372	7.68458891300789	7.24706758441313	45.3311881269652	0.989694928108633	1.06037218826768	170.383046111392	0.00546686167955451	0.0110971603622442	0.000422082557033043	Jubillee	19534	USDA	domestica	dessert	Canada	new	1939
4843	BW_8110_7.jpg	81.93	8110	732	547.917	155.667	543.25	703.333	7.69631476873509	6.98521061937068	44.0168749070485	0.986855853021962	-0.0130948236378348	-0.0111499560693811	-0.0310729403699446	7.68458891300789	7.24706758441313	45.3311881269652	0.989694928108633	1.06037218826768	170.383046111392	0.00546686167955451	0.0110971603622442	0.000422082557033043	Jubillee	19534	USDA	domestica	dessert	Canada	new	1939
4844	BW_8111_1.jpg	81.93	8111	733	595.625	191.75	545.125	633.125	5.88145482714755	5.52444752634186	26.5025058631265	0.98772910829862	-0.00875523868503714	-0.0281768894184636	-0.0163418329841842	5.59417657383554	5.34574649257534	24.4705585390836	0.988864697843043	1.04647247706288	80.3830882523115	0.00707342711052489	-0.0135474711053602	2.57344531791673e-05	Golden Harvey	24678	USDA	domestica	cider	United Kingdom	old	NA
4845	BW_8111_11.jpg	81.93	8111	733	575.083	200.667	569.375	645.25	5.93303077323949	5.53050953496974	26.4918970244619	0.98904052359018	-0.0424633363077714	-0.0182894773327606	0.0205836966429072	5.59417657383554	5.34574649257534	24.4705585390836	0.988864697843043	1.04647247706288	80.3830882523115	0.00707342711052489	-0.0135474711053602	2.57344531791673e-05	Golden Harvey	24678	USDA	domestica	cider	United Kingdom	old	NA
4846	BW_8111_13.jpg	81.93	8111	733	555.5	203.75	582.219	616.375	5.35080172608363	5.19283080436381	22.1937506570846	0.988554433169836	0.00302828525391474	0.00501209236142929	0.0378250072660234	5.59417657383554	5.34574649257534	24.4705585390836	0.988864697843043	1.04647247706288	80.3830882523115	0.00707342711052489	-0.0135474711053602	2.57344531791673e-05	Golden Harvey	24678	USDA	domestica	cider	United Kingdom	old	NA
4847	BW_8111_15.jpg	81.93	8111	733	530	207.625	566.469	627.375	5.51523130878907	5.31718958113991	23.3264331575531	0.989524980972025	0.00469251232293734	-0.0570256342514313	0.0255765880267	5.59417657383554	5.34574649257534	24.4705585390836	0.988864697843043	1.04647247706288	80.3830882523115	0.00707342711052489	-0.0135474711053602	2.57344531791673e-05	Golden Harvey	24678	USDA	domestica	cider	United Kingdom	old	NA
4848	BW_8111_17.jpg	81.93	8111	733	538.667	194	581.344	641.406	6.04567284266473	5.62964069961669	27.5229729775178	0.987658360346552	-0.0184978512487512	-0.00476300026358062	0.0157209825755633	5.59417657383554	5.34574649257534	24.4705585390836	0.988864697843043	1.04647247706288	80.3830882523115	0.00707342711052489	-0.0135474711053602	2.57344531791673e-05	Golden Harvey	24678	USDA	domestica	cider	United Kingdom	old	NA
4849	BW_8111_19.jpg	81.93	8111	733	564.125	216.688	572	645.125	5.65372487753138	5.26864264219123	24.8481735436062	0.991657455783162	-0.0134455973104581	-0.0130732107280381	-0.0197733720612352	5.59417657383554	5.34574649257534	24.4705585390836	0.988864697843043	1.04647247706288	80.3830882523115	0.00707342711052489	-0.0135474711053602	2.57344531791673e-05	Golden Harvey	24678	USDA	domestica	cider	United Kingdom	old	NA
4850	BW_8111_3.jpg	81.93	8111	733	564.125	216.688	558	633.25	5.65248192478347	5.15576376381784	24.2386251239916	0.990192640402887	-0.00519623025997969	0.0069159395618348	-0.0170565542676318	5.59417657383554	5.34574649257534	24.4705585390836	0.988864697843043	1.04647247706288	80.3830882523115	0.00707342711052489	-0.0135474711053602	2.57344531791673e-05	Golden Harvey	24678	USDA	domestica	cider	United Kingdom	old	NA
4851	BW_8111_5.jpg	81.93	8111	733	552.312	212.688	556.562	615.312	5.65998057086791	5.07359460006276	24.1516624832893	0.989201602448366	-0.00359323578319782	0.0199565672415595	0.00766186287151448	5.59417657383554	5.34574649257534	24.4705585390836	0.988864697843043	1.04647247706288	80.3830882523115	0.00707342711052489	-0.0135474711053602	2.57344531791673e-05	Golden Harvey	24678	USDA	domestica	cider	United Kingdom	old	NA
4852	BW_8111_7.jpg	81.93	8111	733	578.188	210.688	568.406	601.406	5.66432322410433	4.97349993151675	23.437709195706	0.988965449239874	-0.0133799578246227	-0.00614788712267151	-0.00411874568741074	5.59417657383554	5.34574649257534	24.4705585390836	0.988864697843043	1.04647247706288	80.3830882523115	0.00707342711052489	-0.0135474711053602	2.57344531791673e-05	Golden Harvey	24678	USDA	domestica	cider	United Kingdom	old	NA
4853	BW_8111_9.jpg	81.93	8111	733	558.833	197.833	572.083	637.333	5.94554559836895	5.47993438141143	26.2691098959278	0.991682356920982	-0.0132015172204528	-0.00572852617589681	-0.015776744905513	5.59417657383554	5.34574649257534	24.4705585390836	0.988864697843043	1.04647247706288	80.3830882523115	0.00707342711052489	-0.0135474711053602	2.57344531791673e-05	Golden Harvey	24678	USDA	domestica	cider	United Kingdom	old	NA
4854	BW_8112_1.jpg	81.93	8112	733	541.5	191.875	534.583	659.25	6.03805792717296	5.75891289489134	28.4918405598632	0.989089706650332	0.0145899004390705	-0.0170716822928602	-0.0223101240071786	5.59417657383554	5.34574649257534	24.4705585390836	0.988864697843043	1.04647247706288	80.3830882523115	0.00707342711052489	-0.0135474711053602	2.57344531791673e-05	Golden Harvey	24678	USDA	domestica	cider	United Kingdom	old	NA
4855	BW_8112_11.jpg	81.93	8112	733	613.083	190.75	549	630.125	5.6332064753553	5.53046480306605	25.2876706662069	0.99072260514482	0.0225549927442847	0.0177661561979027	0.0178684630531824	5.59417657383554	5.34574649257534	24.4705585390836	0.988864697843043	1.04647247706288	80.3830882523115	0.00707342711052489	-0.0135474711053602	2.57344531791673e-05	Golden Harvey	24678	USDA	domestica	cider	United Kingdom	old	NA
4856	BW_8112_13.jpg	81.93	8112	733	581.542	205.625	560.083	634.333	5.48793971394112	5.43767487443478	24.3387785137224	0.987464227935458	0.0286042757189541	-0.0367146775014115	-0.0231921847138767	5.59417657383554	5.34574649257534	24.4705585390836	0.988864697843043	1.04647247706288	80.3830882523115	0.00707342711052489	-0.0135474711053602	2.57344531791673e-05	Golden Harvey	24678	USDA	domestica	cider	United Kingdom	old	NA
4857	BW_8112_15.jpg	81.93	8112	733	560.062	195.625	538.917	630.25	5.63766142052502	5.47684858639208	25.3552042412648	0.988568439655175	0.0196848988145935	-0.0242833530519476	-0.00293032805358979	5.59417657383554	5.34574649257534	24.4705585390836	0.988864697843043	1.04647247706288	80.3830882523115	0.00707342711052489	-0.0135474711053602	2.57344531791673e-05	Golden Harvey	24678	USDA	domestica	cider	United Kingdom	old	NA
4858	BW_8112_17.jpg	81.93	8112	733	512.75	191.75	542.938	620.312	5.48677251400942	5.35715688756652	24.1818247872704	0.988897851155025	0.0285922900092936	-0.0309235088586651	0.0140811004189466	5.59417657383554	5.34574649257534	24.4705585390836	0.988864697843043	1.04647247706288	80.3830882523115	0.00707342711052489	-0.0135474711053602	2.57344531791673e-05	Golden Harvey	24678	USDA	domestica	cider	United Kingdom	old	NA
4859	BW_8112_7.jpg	81.93	8112	733	557.833	211.625	547.625	616.125	5.15455121959182	5.13389983889116	21.336982276066	0.984327341740428	0.0472242194410553	-0.00947719813125576	-0.00282160612038092	5.59417657383554	5.34574649257534	24.4705585390836	0.988864697843043	1.04647247706288	80.3830882523115	0.00707342711052489	-0.0135474711053602	2.57344531791673e-05	Golden Harvey	24678	USDA	domestica	cider	United Kingdom	old	NA
4860	BW_8112_9.jpg	81.93	8112	733	537.417	186.667	540.5	632.25	5.74950488349388	5.54273234062161	26.4117504424614	0.989424226913933	0.0130539269285025	-0.018036313547192	-0.00434565946630813	5.59417657383554	5.34574649257534	24.4705585390836	0.988864697843043	1.04647247706288	80.3830882523115	0.00707342711052489	-0.0135474711053602	2.57344531791673e-05	Golden Harvey	24678	USDA	domestica	cider	United Kingdom	old	NA
4861	BW_8123_1.jpg	81.93	8123	737	603.188	165.688	518.75	718.375	7.52213599469849	6.96978169027101	43.307315988048	0.992461306818955	0.010629434296053	-0.0327038413429262	0.00949934960266007	7.63316441488847	6.84651389018958	42.5645028535564	0.991938809967014	1.11489796666097	154.45846503748	-0.0153160760339499	-0.00110991944995871	0.00843875383453293	Greendale	11033	USDA	domestica	dessert	United States	new	1938
4862	BW_8123_11.jpg	81.93	8123	737	554	171.75	591.083	739.167	8.36375629366261	7.10015046015434	47.6003814606045	0.992999672785855	-0.0349758379563459	-0.0269832636108721	-0.0109273455234215	7.63316441488847	6.84651389018958	42.5645028535564	0.991938809967014	1.11489796666097	154.45846503748	-0.0153160760339499	-0.00110991944995871	0.00843875383453293	Greendale	11033	USDA	domestica	dessert	United States	new	1938
4863	BW_8123_15.jpg	81.93	8123	737	568.625	181.625	565.625	676.312	7.50614882677086	6.12074540287274	38.1401132286412	0.993849717243837	-0.0368648071308417	-0.0157864846117016	-0.01352179656144	7.63316441488847	6.84651389018958	42.5645028535564	0.991938809967014	1.11489796666097	154.45846503748	-0.0153160760339499	-0.00110991944995871	0.00843875383453293	Greendale	11033	USDA	domestica	dessert	United States	new	1938
4864	BW_8123_17.jpg	81.93	8123	737	580.083	181.667	552	662.333	7.51006306406446	6.07247418773311	36.5501118688483	0.991084316780775	-0.0754755217815142	0.0057170051211979	0.0201510841713005	7.63316441488847	6.84651389018958	42.5645028535564	0.991938809967014	1.11489796666097	154.45846503748	-0.0153160760339499	-0.00110991944995871	0.00843875383453293	Greendale	11033	USDA	domestica	dessert	United States	new	1938
4865	BW_8123_3.jpg	81.93	8123	737	561.562	135.688	573.083	724.25	7.98743265200057	7.39081232310654	47.6013461492835	0.99047360294641	0.00396592896068138	0.072000541648847	-0.00270481006123442	7.63316441488847	6.84651389018958	42.5645028535564	0.991938809967014	1.11489796666097	154.45846503748	-0.0153160760339499	-0.00110991944995871	0.00843875383453293	Greendale	11033	USDA	domestica	dessert	United States	new	1938
4866	BW_8123_7.jpg	81.93	8123	737	559.917	145.667	566.167	713.25	7.69416889635891	7.00949745554192	44.0607953275619	0.994470529506378	0.00439967817131892	-0.051108330472331	0.021104240990766	7.63316441488847	6.84651389018958	42.5645028535564	0.991938809967014	1.11489796666097	154.45846503748	-0.0153160760339499	-0.00110991944995871	0.00843875383453293	Greendale	11033	USDA	domestica	dessert	United States	new	1938
4867	BW_8125_1.jpg	81.93	8125	737	596.188	167.688	552.938	759.25	7.61477282043085	7.48324864662205	46.1015970888639	0.990288902942564	0.0387623731236136	0.00634056855836581	0.0117009631442647	7.63316441488847	6.84651389018958	42.5645028535564	0.991938809967014	1.11489796666097	154.45846503748	-0.0153160760339499	-0.00110991944995871	0.00843875383453293	Greendale	11033	USDA	domestica	dessert	United States	new	1938
4868	BW_8125_11.jpg	81.93	8125	737	559.656	180.594	588	697.333	7.30720161949521	6.53133769729191	38.7523553848491	0.99209481830395	-0.0251626315433957	0.00220893769311025	-0.0136756978616064	7.63316441488847	6.84651389018958	42.5645028535564	0.991938809967014	1.11489796666097	154.45846503748	-0.0153160760339499	-0.00110991944995871	0.00843875383453293	Greendale	11033	USDA	domestica	dessert	United States	new	1938
4869	BW_8125_15.jpg	81.93	8125	737	542	207.75	581.333	647.417	6.86127430143759	5.60619471502374	31.1224826463422	0.988864827238667	-0.0422341169064669	0.0327074795803503	0.0180002557308893	7.63316441488847	6.84651389018958	42.5645028535564	0.991938809967014	1.11489796666097	154.45846503748	-0.0153160760339499	-0.00110991944995871	0.00843875383453293	Greendale	11033	USDA	domestica	dessert	United States	new	1938
4870	BW_8125_3.jpg	81.93	8125	737	591.312	191.625	542.656	696.344	7.98361295333949	6.45045310855778	42.4898017316236	0.988211022269051	-0.0495725186662957	-0.00369139565259162	-0.0126724736402223	7.63316441488847	6.84651389018958	42.5645028535564	0.991938809967014	1.11489796666097	154.45846503748	-0.0153160760339499	-0.00110991944995871	0.00843875383453293	Greendale	11033	USDA	domestica	dessert	United States	new	1938
4871	BW_8125_5.jpg	81.93	8125	737	636.312	154.594	507.75	714.25	8.21011151521408	7.46413110893277	49.0875724470018	0.990891610633181	-0.0332456983264866	-0.00193864186177745	0.0294004684479653	7.63316441488847	6.84651389018958	42.5645028535564	0.991938809967014	1.11489796666097	154.45846503748	-0.0153160760339499	-0.00110991944995871	0.00843875383453293	Greendale	11033	USDA	domestica	dessert	United States	new	1938
4872	BW_8125_7.jpg	81.93	8125	737	601.167	153.75	504.833	725	7.38139883486088	7.39484614110365	44.3591493851645	0.993708634178481	0.0158975740499873	0.0205111350713291	0.046338940517589	7.63316441488847	6.84651389018958	42.5645028535564	0.991938809967014	1.11489796666097	154.45846503748	-0.0153160760339499	-0.00110991944995871	0.00843875383453293	Greendale	11033	USDA	domestica	dessert	United States	new	1938
4873	BW_8125_9.jpg	81.93	8125	737	547.625	120.875	499.167	707.25	7.50268206168521	7.35767696336636	45.0167845838614	0.995256396518518	0.022492133428561	-0.0146685202091243	0.011515920956179	7.63316441488847	6.84651389018958	42.5645028535564	0.991938809967014	1.11489796666097	154.45846503748	-0.0153160760339499	-0.00110991944995871	0.00843875383453293	Greendale	11033	USDA	domestica	dessert	United States	new	1938
4874	BW_8129_1.jpg	81.93	8129	739	628.75	136.75	517.833	740	8.03100735633028	7.58600549493955	49.2824422223505	0.995529767961027	0.0169446231581487	0.00705732229838626	-0.00486756924206554	7.13589637232801	6.88060239417369	39.895718222867	0.99125795923817	1.03710343419502	151.974340638078	0.0157101671554779	-0.00102634548037552	0.00810526080092673	Honeygold	4989	USDA	domestica	dessert	United States	new	1969
4875	BW_8129_11.jpg	81.93	8129	739	612.292	176.708	566.312	702.312	6.85028932959938	7.01797307360824	38.4874444243517	0.987466815964984	0.0134270083033834	-0.033315381803359	0.0182502437203201	7.13589637232801	6.88060239417369	39.895718222867	0.99125795923817	1.03710343419502	151.974340638078	0.0157101671554779	-0.00102634548037552	0.00810526080092673	Honeygold	4989	USDA	domestica	dessert	United States	new	1969
4876	BW_8129_3.jpg	81.93	8129	739	530.75	141.688	576	737.375	7.54964513506155	7.52893022588185	45.9678179827215	0.990824473384532	0.0389706881811875	0.0137156865050336	-0.0421566945235963	7.13589637232801	6.88060239417369	39.895718222867	0.99125795923817	1.03710343419502	151.974340638078	0.0157101671554779	-0.00102634548037552	0.00810526080092673	Honeygold	4989	USDA	domestica	dessert	United States	new	1969
4877	BW_8129_5.jpg	81.93	8129	739	549.167	133	565.656	700.375	6.73715465667586	7.02201788228998	37.8265323122555	0.992112155506536	0.0597730935037753	0.0458481591751256	-0.0198567572354425	7.13589637232801	6.88060239417369	39.895718222867	0.99125795923817	1.03710343419502	151.974340638078	0.0157101671554779	-0.00102634548037552	0.00810526080092673	Honeygold	4989	USDA	domestica	dessert	United States	new	1969
4878	BW_8129_7.jpg	81.93	8129	739	612.125	172.688	558.75	661.312	6.77514755020863	6.50981251205903	35.1229352076964	0.990843956402237	0.0184088358064952	-0.0140563093118254	0.0634490541515597	7.13589637232801	6.88060239417369	39.895718222867	0.99125795923817	1.03710343419502	151.974340638078	0.0157101671554779	-0.00102634548037552	0.00810526080092673	Honeygold	4989	USDA	domestica	dessert	United States	new	1969
4879	BW_8129_9.jpg	81.93	8129	739	549	136.625	523.75	725.125	7.42982547651022	7.31583188243102	44.1639016809584	0.990363488244049	0.00742243638220387	0.00549917137031734	0.0208259971725286	7.13589637232801	6.88060239417369	39.895718222867	0.99125795923817	1.03710343419502	151.974340638078	0.0157101671554779	-0.00102634548037552	0.00810526080092673	Honeygold	4989	USDA	domestica	dessert	United States	new	1969
4880	BW_8131_1.jpg	81.93	8131	739	563.083	155.667	555.75	702.25	7.11480963327491	6.79863835824051	39.185441246864	0.990258485454937	0.0137344407231123	0.00049009286192183	-0.00941673465609225	7.13589637232801	6.88060239417369	39.895718222867	0.99125795923817	1.03710343419502	151.974340638078	0.0157101671554779	-0.00102634548037552	0.00810526080092673	Honeygold	4989	USDA	domestica	dessert	United States	new	1969
4881	BW_8131_11.jpg	81.93	8131	739	583.208	171.625	527.667	687.417	7.17463933770942	6.44335715844539	37.8865214306013	0.991228603666185	-0.00486468065972773	0.0644798887325693	0.0317590929183738	7.13589637232801	6.88060239417369	39.895718222867	0.99125795923817	1.03710343419502	151.974340638078	0.0157101671554779	-0.00102634548037552	0.00810526080092673	Honeygold	4989	USDA	domestica	dessert	United States	new	1969
4882	BW_8131_13.jpg	81.93	8131	739	545.167	155.833	575.25	667.312	7.43559727542273	6.4946001747347	39.4196316485427	0.99500294588191	-0.0109360216466554	0.0199460745609558	0.0323860139311844	7.13589637232801	6.88060239417369	39.895718222867	0.99125795923817	1.03710343419502	151.974340638078	0.0157101671554779	-0.00102634548037552	0.00810526080092673	Honeygold	4989	USDA	domestica	dessert	United States	new	1969
4883	BW_8131_15.jpg	81.93	8131	739	560	151.667	537	649.125	7.0182319916651	6.45276272915887	36.6619602219166	0.986671416470952	-0.0360814570804488	-0.0121152061381558	-0.00968912211680452	7.13589637232801	6.88060239417369	39.895718222867	0.99125795923817	1.03710343419502	151.974340638078	0.0157101671554779	-0.00102634548037552	0.00810526080092673	Honeygold	4989	USDA	domestica	dessert	United States	new	1969
4884	BW_8131_17.jpg	81.93	8131	739	559.094	137.594	575.667	673.333	6.91463413985363	6.63582553471355	37.4401504189341	0.994236654958462	0.0261810286967072	-0.0687211879571106	0.0297991884652473	7.13589637232801	6.88060239417369	39.895718222867	0.99125795923817	1.03710343419502	151.974340638078	0.0157101671554779	-0.00102634548037552	0.00810526080092673	Honeygold	4989	USDA	domestica	dessert	United States	new	1969
4885	BW_8131_5.jpg	81.93	8131	739	551.5	154.5	545.5	692.5	7.0211694601331	6.72258794196726	38.8656220920825	0.991473305388864	0.0197290770334244	-0.0202635787953858	0.0101285252608148	7.13589637232801	6.88060239417369	39.895718222867	0.99125795923817	1.03710343419502	151.974340638078	0.0157101671554779	-0.00102634548037552	0.00810526080092673	Honeygold	4989	USDA	domestica	dessert	United States	new	1969
4886	BW_8131_7.jpg	81.93	8131	739	582.167	151.75	572.167	708.333	7.41628676557762	6.97216441196882	42.5822973093921	0.992216920037095	-0.00362343295073624	-0.0135210642364441	-0.00284329503339092	7.13589637232801	6.88060239417369	39.895718222867	0.99125795923817	1.03710343419502	151.974340638078	0.0157101671554779	-0.00102634548037552	0.00810526080092673	Honeygold	4989	USDA	domestica	dessert	United States	new	1969
4887	BW_8131_9.jpg	81.93	8131	739	565	161.625	520.625	690.406	6.79131117087285	6.66159156490386	36.76788643036	0.989574817666062	0.0322359193812035	-0.0197147443592632	3.48053210896069e-05	7.13589637232801	6.88060239417369	39.895718222867	0.99125795923817	1.03710343419502	151.974340638078	0.0157101671554779	-0.00102634548037552	0.00810526080092673	Honeygold	4989	USDA	domestica	dessert	United States	new	1969
4888	BW_8139_1.jpg	81.93	8139	742	530.5	181.5	583.167	724.333	8.07300348313637	6.81883348717201	43.6012096131155	0.9949061882917	-0.0133245947902159	0.0333426438777173	0.022440675957964	8.05906769492542	7.15000715699461	46.723108798229	0.992213944186323	1.12714120671075	169.430827594021	-0.000130677917263178	-0.00764981880093508	-0.00370967987461204	Golden Reinette	287720	USDA	domestica	dessert	Europe	old	NA
4889	BW_8139_11.jpg	81.93	8139	742	526.125	163.75	561.188	742.312	8.49261333260508	7.29954312524324	50.8180993022115	0.990599374043356	-0.0147661819801849	0.00327449910308299	-0.00536734429655101	8.05906769492542	7.15000715699461	46.723108798229	0.992213944186323	1.12714120671075	169.430827594021	-0.000130677917263178	-0.00764981880093508	-0.00370967987461204	Golden Reinette	287720	USDA	domestica	dessert	Europe	old	NA
4890	BW_8139_13.jpg	81.93	8139	742	561	165.75	526.625	733.125	8.39437212763867	7.09656050790803	48.9162317980185	0.994333996852821	0.00765166578548678	-0.0329145046955151	-0.0229178527025645	8.05906769492542	7.15000715699461	46.723108798229	0.992213944186323	1.12714120671075	169.430827594021	-0.000130677917263178	-0.00764981880093508	-0.00370967987461204	Golden Reinette	287720	USDA	domestica	dessert	Europe	old	NA
4891	BW_8139_15.jpg	81.93	8139	742	582.083	150.667	543.083	752.25	7.92639676562778	7.582694671001	48.7463690552263	0.991321640214108	0.0144944621465341	0.00714246529598866	-0.0100159571015163	8.05906769492542	7.15000715699461	46.723108798229	0.992213944186323	1.12714120671075	169.430827594021	-0.000130677917263178	-0.00764981880093508	-0.00370967987461204	Golden Reinette	287720	USDA	domestica	dessert	Europe	old	NA
4892	BW_8139_17.jpg	81.93	8139	742	540.75	165.667	562.875	745.125	7.99807985618509	7.17243066327327	46.3644113251332	0.993560986334782	-0.0175694122608081	-0.0031955460752083	-0.0171854012780506	8.05906769492542	7.15000715699461	46.723108798229	0.992213944186323	1.12714120671075	169.430827594021	-0.000130677917263178	-0.00764981880093508	-0.00370967987461204	Golden Reinette	287720	USDA	domestica	dessert	Europe	old	NA
4893	BW_8139_19.jpg	81.93	8139	742	568.375	181.75	576.75	736.333	7.89935144339054	7.02606778104361	44.8815768689708	0.990819909991575	0.0242301266123792	-0.062262200732209	-0.0154003348281206	8.05906769492542	7.15000715699461	46.723108798229	0.992213944186323	1.12714120671075	169.430827594021	-0.000130677917263178	-0.00764981880093508	-0.00370967987461204	Golden Reinette	287720	USDA	domestica	dessert	Europe	old	NA
4894	BW_8139_3.jpg	81.93	8139	742	576.083	178.75	576.167	726.25	7.99528624557213	7.11704539349262	45.6901440881109	0.990169290422279	0.000320945168581822	0.00106391161959805	0.0224784551265547	8.05906769492542	7.15000715699461	46.723108798229	0.992213944186323	1.12714120671075	169.430827594021	-0.000130677917263178	-0.00764981880093508	-0.00370967987461204	Golden Reinette	287720	USDA	domestica	dessert	Europe	old	NA
4895	BW_8144_11.jpg	81.93	8144	744	542.25	151.75	576.167	751.25	8.31672704683105	7.42346293676938	50.2098567266028	0.993466592601914	-0.0189000315415843	-0.0199996185749954	0.0112038494088787	8.29415564145442	7.54916157565363	50.3253593693578	0.992414116109234	1.09868566970449	185.533742103011	-0.00882306667794066	0.00206969209385871	0.00468136171245977	Jamba	22009	USDA	domestica	dessert	Germany	old	1954
4896	BW_8144_13.jpg	81.93	8144	744	538	123.75	530.875	744.125	8.17378287743098	7.68763198293201	49.2763356879427	0.991985732602865	-0.00704380530211101	0.00930667449371269	-0.0504857782769671	8.29415564145442	7.54916157565363	50.3253593693578	0.992414116109234	1.09868566970449	185.533742103011	-0.00882306667794066	0.00206969209385871	0.00468136171245977	Jamba	22009	USDA	domestica	dessert	Germany	old	1954
4897	BW_8144_15.jpg	81.93	8144	744	604.125	113.75	572.833	749.167	7.77448819798073	8.00857790611533	49.9293818134336	0.993413960953499	0.0422858012571349	-0.0119351645194277	0.00787264255877715	8.29415564145442	7.54916157565363	50.3253593693578	0.992414116109234	1.09868566970449	185.533742103011	-0.00882306667794066	0.00206969209385871	0.00468136171245977	Jamba	22009	USDA	domestica	dessert	Germany	old	1954
4898	BW_8144_17.jpg	81.93	8144	744	574.875	153.75	519.5	760	8.51409115057864	7.56592494423905	52.2889487699076	0.99454955280311	-0.0189732388978342	0.0158686847560324	0.0124227755028266	8.29415564145442	7.54916157565363	50.3253593693578	0.992414116109234	1.09868566970449	185.533742103011	-0.00882306667794066	0.00206969209385871	0.00468136171245977	Jamba	22009	USDA	domestica	dessert	Germany	old	1954
4899	BW_8144_5.jpg	81.93	8144	744	559.167	189.667	543.375	737.125	8.34014820375375	7.09052031783374	47.739549679299	0.988950768945502	-0.0410841859869852	0.0303987486301618	0.0291114807768832	8.29415564145442	7.54916157565363	50.3253593693578	0.992414116109234	1.09868566970449	185.533742103011	-0.00882306667794066	0.00206969209385871	0.00468136171245977	Jamba	22009	USDA	domestica	dessert	Germany	old	1954
4900	BW_8144_7.jpg	81.93	8144	744	572.083	162.667	536.917	752.25	8.05860691269736	7.45785772761457	48.1463546976574	0.990188561213587	0.00203981685347685	0.0156510393921453	0.0244429540355813	8.29415564145442	7.54916157565363	50.3253593693578	0.992414116109234	1.09868566970449	185.533742103011	-0.00882306667794066	0.00206969209385871	0.00468136171245977	Jamba	22009	USDA	domestica	dessert	Germany	old	1954
4901	BW_8144_9.jpg	81.93	8144	744	533.833	148.667	567	746.125	8.79576134266925	7.46358337306977	53.2418602071971	0.994200433871505	-0.0308007518550866	-0.0248025195206182	-0.00179839201876133	8.29415564145442	7.54916157565363	50.3253593693578	0.992414116109234	1.09868566970449	185.533742103011	-0.00882306667794066	0.00206969209385871	0.00468136171245977	Jamba	22009	USDA	domestica	dessert	Germany	old	1954
4902	BW_8148_1.jpg	81.93	8148	745	592.417	185.667	535.438	754.312	7.56119828944118	7.23291173184838	44.5393794071229	0.987837648592878	0.0359931170790697	-0.025618545884563	-0.00658031395357616	7.45530412690412	6.96701237997687	42.0499807159906	0.990477073356336	1.07008624648502	162.815621392863	0.0099349823266392	-0.00623244064879988	-0.000638479978123165	Gruzhovka of Moscow	287723	USDA	domestica	NA	Former Soviet Union	old	NA
4903	BW_8148_11.jpg	81.93	8148	745	533.562	130.625	554.875	742.125	8.30036254755958	7.52040591459988	50.397303372225	0.992742565000073	-0.0257098571160686	0.00742156873188566	-0.0126594175207468	7.45530412690412	6.96701237997687	42.0499807159906	0.990477073356336	1.07008624648502	162.815621392863	0.0099349823266392	-0.00623244064879988	-0.000638479978123165	Gruzhovka of Moscow	287723	USDA	domestica	NA	Former Soviet Union	old	NA
4904	BW_8148_13.jpg	81.93	8148	745	574.75	179.75	584.833	705	7.12116669910668	6.72680292507267	39.1604586932601	0.989424551612278	-0.00444047058516411	0.0205449105523335	-0.0191838909310038	7.45530412690412	6.96701237997687	42.0499807159906	0.990477073356336	1.07008624648502	162.815621392863	0.0099349823266392	-0.00623244064879988	-0.000638479978123165	Gruzhovka of Moscow	287723	USDA	domestica	NA	Former Soviet Union	old	NA
4905	BW_8148_15.jpg	81.93	8148	745	543.917	197.667	563.667	714.25	7.40210785140149	6.416432506819	38.9631991514675	0.99289416453639	-0.00980674302419706	0.0396328074955474	0.00152922315819375	7.45530412690412	6.96701237997687	42.0499807159906	0.990477073356336	1.07008624648502	162.815621392863	0.0099349823266392	-0.00623244064879988	-0.000638479978123165	Gruzhovka of Moscow	287723	USDA	domestica	NA	Former Soviet Union	old	NA
4906	BW_8148_17.jpg	81.93	8148	745	566.583	188.667	587.062	722.375	8.20230832603876	7.09382861557115	47.0748371297259	0.983420063337046	-0.0191235295918584	-0.0367534356686612	0.0108874788876948	7.45530412690412	6.96701237997687	42.0499807159906	0.990477073356336	1.07008624648502	162.815621392863	0.0099349823266392	-0.00623244064879988	-0.000638479978123165	Gruzhovka of Moscow	287723	USDA	domestica	NA	Former Soviet Union	old	NA
4907	BW_8148_19.jpg	81.93	8148	745	535.167	172.667	592.083	704.25	7.40496195269715	6.65896131202062	40.3955335987712	0.991085941662149	0.0168508080319864	-0.00795565169912857	0.0134639978144168	7.45530412690412	6.96701237997687	42.0499807159906	0.990477073356336	1.07008624648502	162.815621392863	0.0099349823266392	-0.00623244064879988	-0.000638479978123165	Gruzhovka of Moscow	287723	USDA	domestica	NA	Former Soviet Union	old	NA
4908	BW_8148_5.jpg	81.93	8148	745	525.5	196.625	566.417	730.25	7.01054456660132	6.66510181425847	37.4535141661527	0.992134657670313	0.0079936962737723	-0.0189631584835997	0.0168082758218294	7.45530412690412	6.96701237997687	42.0499807159906	0.990477073356336	1.07008624648502	162.815621392863	0.0099349823266392	-0.00623244064879988	-0.000638479978123165	Gruzhovka of Moscow	287723	USDA	domestica	NA	Former Soviet Union	old	NA
4909	BW_8148_7.jpg	81.93	8148	745	568.833	155.75	546.917	732.333	7.75256957719883	7.23289910056365	45.3287278300756	0.992255561770198	-0.00538916835572009	0.0102027379994832	-0.0135120056789421	7.45530412690412	6.96701237997687	42.0499807159906	0.990477073356336	1.07008624648502	162.815621392863	0.0099349823266392	-0.00623244064879988	-0.000638479978123165	Gruzhovka of Moscow	287723	USDA	domestica	NA	Former Soviet Union	old	NA
4910	BW_8148_9.jpg	81.93	8148	745	536.667	186.625	580.25	703.25	6.87895002882198	6.52584179214171	36.2095646503672	0.991943278547848	0.0192224770563294	-0.0142809423750485	-0.00322502081499043	7.45530412690412	6.96701237997687	42.0499807159906	0.990477073356336	1.07008624648502	162.815621392863	0.0099349823266392	-0.00623244064879988	-0.000638479978123165	Gruzhovka of Moscow	287723	USDA	domestica	NA	Former Soviet Union	old	NA
4911	BW_8149_1.jpg	81.93	8149	745	517.875	163.75	533.125	712.125	7.61601972013245	7.0724158191867	43.145652204656	0.98629076994394	0.0375439881011715	0.00518725006233974	-0.0363107739885864	7.45530412690412	6.96701237997687	42.0499807159906	0.990477073356336	1.07008624648502	162.815621392863	0.0099349823266392	-0.00623244064879988	-0.000638479978123165	Gruzhovka of Moscow	287723	USDA	domestica	NA	Former Soviet Union	old	NA
4912	BW_8149_11.jpg	81.93	8149	745	619.083	140.75	543.688	724.312	7.85281966600922	7.32572968034015	46.6704674043233	0.993686314923322	-0.00327789995129311	-0.0121391996196591	-0.0194157096320075	7.45530412690412	6.96701237997687	42.0499807159906	0.990477073356336	1.07008624648502	162.815621392863	0.0099349823266392	-0.00623244064879988	-0.000638479978123165	Gruzhovka of Moscow	287723	USDA	domestica	NA	Former Soviet Union	old	NA
4913	BW_8149_15.jpg	81.93	8149	745	519	171.75	612	747.125	7.80989523295475	7.41746990922277	46.3403159955419	0.989255449478106	0.036434341654656	0.0145024688965466	0.0317475524155113	7.45530412690412	6.96701237997687	42.0499807159906	0.990477073356336	1.07008624648502	162.815621392863	0.0099349823266392	-0.00623244064879988	-0.000638479978123165	Gruzhovka of Moscow	287723	USDA	domestica	NA	Former Soviet Union	old	NA
4914	BW_8149_17.jpg	81.93	8149	745	570	153.875	525.25	718.312	7.70232889127956	7.27751213470798	45.1343260297815	0.988853445183802	-0.014213345858034	-0.0272941425415027	-0.0141491474642246	7.45530412690412	6.96701237997687	42.0499807159906	0.990477073356336	1.07008624648502	162.815621392863	0.0099349823266392	-0.00623244064879988	-0.000638479978123165	Gruzhovka of Moscow	287723	USDA	domestica	NA	Former Soviet Union	old	NA
4915	BW_8149_3.jpg	81.93	8149	745	577.75	173.75	593	706.125	7.11825691845191	6.7320365087911	38.6786295328839	0.9927194228661	0.0215219267465313	0.0138939957419449	0.033700224425739	7.45530412690412	6.96701237997687	42.0499807159906	0.990477073356336	1.07008624648502	162.815621392863	0.0099349823266392	-0.00623244064879988	-0.000638479978123165	Gruzhovka of Moscow	287723	USDA	domestica	NA	Former Soviet Union	old	NA
4916	BW_8149_5.jpg	81.93	8149	745	511.875	159.75	587.188	704.312	6.86197401521126	6.87917955601304	37.8455246594995	0.992228192370742	0.026679418031749	-0.00196457214834661	-0.0080865536389397	7.45530412690412	6.96701237997687	42.0499807159906	0.990477073356336	1.07008624648502	162.815621392863	0.0099349823266392	-0.00623244064879988	-0.000638479978123165	Gruzhovka of Moscow	287723	USDA	domestica	NA	Former Soviet Union	old	NA
4917	BW_8149_7.jpg	81.93	8149	745	518.656	154.625	583.25	709.333	7.27087850103586	7.05389307556512	40.5978734535013	0.991093638249071	0.0183764637933893	-0.0335232745099526	-0.00568688440709792	7.45530412690412	6.96701237997687	42.0499807159906	0.990477073356336	1.07008624648502	162.815621392863	0.0099349823266392	-0.00623244064879988	-0.000638479978123165	Gruzhovka of Moscow	287723	USDA	domestica	NA	Former Soviet Union	old	NA
4918	BW_8149_9.jpg	81.93	8149	745	591.5	169.625	589.083	702.333	6.62610319795025	6.60674229786562	35.3089037167169	0.990953022317947	0.0317132448878531	-0.0354751679672778	0.0190715443881905	7.45530412690412	6.96701237997687	42.0499807159906	0.990477073356336	1.07008624648502	162.815621392863	0.0099349823266392	-0.00623244064879988	-0.000638479978123165	Gruzhovka of Moscow	287723	USDA	domestica	NA	Former Soviet Union	old	NA
4919	BW_8150_1.jpg	81.93	8150	746	612.708	186.625	560.25	715.25	8.23224055216947	6.85372128714224	44.9243236814932	0.99102115600046	-0.0450984150962485	-0.0269560490757502	0.0214392286554972	7.26114666585882	6.12574712866793	35.6895197336972	0.991817593419438	1.1853487441356	132.213115894175	-0.0418468842641826	-0.00984254910709245	0.00456457953066182	Gladstone	127813	USDA	domestica	dessert	United Kingdom	old	1868
4920	BW_8150_11.jpg	81.93	8150	746	542.25	168.667	553	713.083	7.88159192744719	6.70928089902094	42.0738041446587	0.99484538828721	-0.0559694339698399	0.0321748629330628	0.00204381795557026	7.26114666585882	6.12574712866793	35.6895197336972	0.991817593419438	1.1853487441356	132.213115894175	-0.0418468842641826	-0.00984254910709245	0.00456457953066182	Gladstone	127813	USDA	domestica	dessert	United Kingdom	old	1868
4921	BW_8150_13.jpg	81.93	8150	746	563.083	228.667	548.833	665.333	6.68961948913586	5.47023477866091	29.4721942278056	0.98958382429196	-0.0341813620029096	-0.0518619542216116	0.0209880007708592	7.26114666585882	6.12574712866793	35.6895197336972	0.991817593419438	1.1853487441356	132.213115894175	-0.0418468842641826	-0.00984254910709245	0.00456457953066182	Gladstone	127813	USDA	domestica	dessert	United Kingdom	old	1868
4922	BW_8150_15.jpg	81.93	8150	746	545.5	187.667	567.417	757.25	8.028702886103	7.04483396531883	44.5764040684539	0.99407476222391	-0.0207658123930432	-0.00800699386858749	0.0157810685055817	7.26114666585882	6.12574712866793	35.6895197336972	0.991817593419438	1.1853487441356	132.213115894175	-0.0418468842641826	-0.00984254910709245	0.00456457953066182	Gladstone	127813	USDA	domestica	dessert	United Kingdom	old	1868
4923	BW_8150_17.jpg	81.93	8150	746	482.656	212.625	604.167	669.333	6.74847031449383	5.90905360255036	31.2753741099261	0.992638407986807	-0.0218265002732076	-0.0248858138162589	-0.00631112803448982	7.26114666585882	6.12574712866793	35.6895197336972	0.991817593419438	1.1853487441356	132.213115894175	-0.0418468842641826	-0.00984254910709245	0.00456457953066182	Gladstone	127813	USDA	domestica	dessert	United Kingdom	old	1868
4924	BW_8150_19.jpg	81.93	8150	746	527.083	210.667	575	670.333	7.04101504820966	5.8342890331705	32.706480750237	0.9894695289555	-0.0628533317881229	-0.00360912676006657	-0.0105567787378698	7.26114666585882	6.12574712866793	35.6895197336972	0.991817593419438	1.1853487441356	132.213115894175	-0.0418468842641826	-0.00984254910709245	0.00456457953066182	Gladstone	127813	USDA	domestica	dessert	United Kingdom	old	1868
4925	BW_8150_3.jpg	81.93	8150	746	567.167	224.75	560	663.125	7.00961951634732	5.52362659037556	31.7421065425335	0.990209338167162	-0.0706476903794265	-0.0149341632895053	0.0241806140911928	7.26114666585882	6.12574712866793	35.6895197336972	0.991817593419438	1.1853487441356	132.213115894175	-0.0418468842641826	-0.00984254910709245	0.00456457953066182	Gladstone	127813	USDA	domestica	dessert	United Kingdom	old	1868
4926	BW_8150_5.jpg	81.93	8150	746	626	226.75	457.5	699.125	7.42109860471268	6.33738110687975	36.7814278401449	0.99250483098948	-0.0340468680735569	0.0212565767334613	-0.0103370364482239	7.26114666585882	6.12574712866793	35.6895197336972	0.991817593419438	1.1853487441356	132.213115894175	-0.0418468842641826	-0.00984254910709245	0.00456457953066182	Gladstone	127813	USDA	domestica	dessert	United Kingdom	old	1868
4927	BW_8150_7.jpg	81.93	8150	746	543.083	199.667	591	681.125	7.10530727557599	5.97065245883244	33.6215177774022	0.99239844462835	-0.0505821039054331	-0.0170678159262356	-0.0269048359474999	7.26114666585882	6.12574712866793	35.6895197336972	0.991817593419438	1.1853487441356	132.213115894175	-0.0418468842641826	-0.00984254910709245	0.00456457953066182	Gladstone	127813	USDA	domestica	dessert	United Kingdom	old	1868
4928	BW_8150_9.jpg	81.93	8150	746	576.125	211.75	544	675.125	7.07471027286629	5.78385705280232	33.5535953275514	0.991441025667764	-0.0385448295217899	-0.00453501377943267	0.0153228444960007	7.26114666585882	6.12574712866793	35.6895197336972	0.991817593419438	1.1853487441356	132.213115894175	-0.0418468842641826	-0.00984254910709245	0.00456457953066182	Gladstone	127813	USDA	domestica	dessert	United Kingdom	old	1868
4929	BW_8165_15.jpg	81.93	8165	751	566	150.833	527.292	725.375	7.38524699875786	7.14825253230971	42.4929337237916	0.99275393718751	0.0281080331716127	-0.0115846303772644	-0.00222363513177387	7.23862655711436	6.59931415025448	38.6730497527945	0.991122921390109	1.09687558317484	129.493509457749	-0.00455341090612466	-0.0189526253783543	-0.00810954546933902	Krievu Rosmarins	199439	USDA	domestica	NA	Latvia	old	NA
4930	BW_8165_17.jpg	81.93	8165	751	556.875	171.75	566.625	723.125	7.51543803488499	6.94927345359486	42.2408587928578	0.992508150498638	0.00796031176603952	-0.037465723940155	0.0267659388140946	7.23862655711436	6.59931415025448	38.6730497527945	0.991122921390109	1.09687558317484	129.493509457749	-0.00455341090612466	-0.0189526253783543	-0.00810954546933902	Krievu Rosmarins	199439	USDA	domestica	NA	Latvia	old	NA
4931	BW_8165_19.jpg	81.93	8165	751	533.542	184.625	542.75	676	7.2049299328926	6.06468269806315	35.909766741479	0.992300433673336	-0.0498480033033006	-0.0605162577443686	0.0184478882819692	7.23862655711436	6.59931415025448	38.6730497527945	0.991122921390109	1.09687558317484	129.493509457749	-0.00455341090612466	-0.0189526253783543	-0.00810954546933902	Krievu Rosmarins	199439	USDA	domestica	NA	Latvia	old	NA
4932	BW_8165_3.jpg	81.93	8165	751	562.25	187.688	508.833	694.333	7.49840010454184	6.4120544917033	39.1586571618616	0.990131301855791	-0.0102913213838734	0.00824264820304868	-0.0191170194785526	7.23862655711436	6.59931415025448	38.6730497527945	0.991122921390109	1.09687558317484	129.493509457749	-0.00455341090612466	-0.0189526253783543	-0.00810954546933902	Krievu Rosmarins	199439	USDA	domestica	NA	Latvia	old	NA
4933	BW_8165_7.jpg	81.93	8165	751	569.875	198.875	534	726.75	6.93078150439191	6.66357140029029	36.9206598685937	0.991076223904487	0.0155670580694545	-0.0332555682404631	-0.0264741823241481	7.23862655711436	6.59931415025448	38.6730497527945	0.991122921390109	1.09687558317484	129.493509457749	-0.00455341090612466	-0.0189526253783543	-0.00810954546933902	Krievu Rosmarins	199439	USDA	domestica	NA	Latvia	old	NA
4934	BW_8167_1.jpg	81.93	8167	751	593.562	139.625	510.917	728.167	7.67927986101125	7.37935555194933	45.7895326856019	0.991401214356521	0.00583606919735645	-0.0216163098811734	-0.0183404125297661	7.23862655711436	6.59931415025448	38.6730497527945	0.991122921390109	1.09687558317484	129.493509457749	-0.00455341090612466	-0.0189526253783543	-0.00810954546933902	Krievu Rosmarins	199439	USDA	domestica	NA	Latvia	old	NA
4935	BW_8167_11.jpg	81.93	8167	751	548.25	190.708	571.292	654.292	7.01733368460649	6.15298838388275	34.7404680769321	0.986587898732764	-0.0199621993120733	0.00103168567900597	-0.0242085881205017	7.23862655711436	6.59931415025448	38.6730497527945	0.991122921390109	1.09687558317484	129.493509457749	-0.00455341090612466	-0.0189526253783543	-0.00810954546933902	Krievu Rosmarins	199439	USDA	domestica	NA	Latvia	old	NA
4936	BW_8167_13.jpg	81.93	8167	751	536.75	188.75	578	677.75	6.78286728155393	6.11055241068656	33.2721728916238	0.991048066606922	-0.0405972147099157	0.000490845963087711	-0.0365270550342115	7.23862655711436	6.59931415025448	38.6730497527945	0.991122921390109	1.09687558317484	129.493509457749	-0.00455341090612466	-0.0189526253783543	-0.00810954546933902	Krievu Rosmarins	199439	USDA	domestica	NA	Latvia	old	NA
4937	BW_8167_15.jpg	81.93	8167	751	575	177.75	578.312	677.375	6.41983591204155	6.23918929345791	32.8428912471832	0.989371420436536	0.03691092629826	0.00869394099251761	0.000219216898265667	7.23862655711436	6.59931415025448	38.6730497527945	0.991122921390109	1.09687558317484	129.493509457749	-0.00455341090612466	-0.0189526253783543	-0.00810954546933902	Krievu Rosmarins	199439	USDA	domestica	NA	Latvia	old	NA
4938	BW_8167_17.jpg	81.93	8167	751	565.25	178.75	540.708	662.333	6.56899082543683	6.04907718505021	31.9933271614302	0.989363452188722	-0.00578010522847892	0.0279896679837682	-0.0152862776611926	7.23862655711436	6.59931415025448	38.6730497527945	0.991122921390109	1.09687558317484	129.493509457749	-0.00455341090612466	-0.0189526253783543	-0.00810954546933902	Krievu Rosmarins	199439	USDA	domestica	NA	Latvia	old	NA
4939	BW_8167_3.jpg	81.93	8167	751	578.292	157.625	537.75	711.167	7.67722517259786	6.92334805362342	44.053641920812	0.992513524062055	-0.0211393185695319	-0.0161034871599189	-0.0192029221353151	7.23862655711436	6.59931415025448	38.6730497527945	0.991122921390109	1.09687558317484	129.493509457749	-0.00455341090612466	-0.0189526253783543	-0.00810954546933902	Krievu Rosmarins	199439	USDA	domestica	NA	Latvia	old	NA
4940	BW_8167_5.jpg	81.93	8167	751	593.167	174.667	549.938	702.406	7.21097045603859	6.53884670522866	38.0477801065135	0.990808192062145	-0.0226510439692652	-0.0244911994830184	0.00507009822115112	7.23862655711436	6.59931415025448	38.6730497527945	0.991122921390109	1.09687558317484	129.493509457749	-0.00455341090612466	-0.0189526253783543	-0.00810954546933902	Krievu Rosmarins	199439	USDA	domestica	NA	Latvia	old	NA
4941	BW_8167_7.jpg	81.93	8167	751	586.083	170.667	542.417	698.25	7.07327398510338	6.59189174527664	37.1712972018281	0.990980145573816	0.0138587445784292	-0.0474409485815283	-0.0220358546800767	7.23862655711436	6.59931415025448	38.6730497527945	0.991122921390109	1.09687558317484	129.493509457749	-0.00455341090612466	-0.0189526253783543	-0.00810954546933902	Krievu Rosmarins	199439	USDA	domestica	NA	Latvia	old	NA
4942	BW_8167_9.jpg	81.93	8167	751	558.417	163.667	537.083	697.25	7.05114752070019	6.64170743777885	37.6122820539688	0.991714017934095	-0.0125333786168686	-0.0274582945445529	-0.0109782056973163	7.23862655711436	6.59931415025448	38.6730497527945	0.991122921390109	1.09687558317484	129.493509457749	-0.00455341090612466	-0.0189526253783543	-0.00810954546933902	Krievu Rosmarins	199439	USDA	domestica	NA	Latvia	old	NA
4943	BW_8168_1.jpg	81.93	8168	752	559.625	148.75	580.167	741.25	7.44002793696543	7.40400190820406	45.0706757708656	0.991517052773422	0.0295255382415858	0.0363247442773731	0.00363644295745076	7.14740175804216	6.85661721631938	40.1937856698752	0.990196587027048	1.04240932992886	150.17894061274	0.0149886570178605	-0.00994500523969376	0.00208341543376125	Hua Guan	97113	USDA	domestica	dessert	China	old	1988
4944	BW_8168_11.jpg	81.93	8168	752	574.667	107.667	568	716.125	7.2986441446878	7.49070228353272	42.8836614199393	0.991252434727286	0.0321731424760939	-0.0412105465532992	0.0342885883916427	7.14740175804216	6.85661721631938	40.1937856698752	0.990196587027048	1.04240932992886	150.17894061274	0.0149886570178605	-0.00994500523969376	0.00208341543376125	Hua Guan	97113	USDA	domestica	dessert	China	old	1988
4945	BW_8168_13.jpg	81.93	8168	752	526.667	154.625	582.312	663.25	7.35150735598553	6.45040286030591	39.0704738966785	0.9913333067706	0.00397470215706025	-0.0649588472983433	0.0221485361681424	7.14740175804216	6.85661721631938	40.1937856698752	0.990196587027048	1.04240932992886	150.17894061274	0.0149886570178605	-0.00994500523969376	0.00208341543376125	Hua Guan	97113	USDA	domestica	dessert	China	old	1988
4946	BW_8168_15.jpg	81.93	8168	752	545.833	123.833	570.917	678.333	7.59242091869114	6.98668136788817	43.0704060551759	0.988744328091145	0.00561134031275774	-0.028592430009607	-0.0152120488488012	7.14740175804216	6.85661721631938	40.1937856698752	0.990196587027048	1.04240932992886	150.17894061274	0.0149886570178605	-0.00994500523969376	0.00208341543376125	Hua Guan	97113	USDA	domestica	dessert	China	old	1988
4947	BW_8168_17.jpg	81.93	8168	752	572	158.667	543.562	685.312	7.40324205699531	6.61028722297827	40.6620041301276	0.991307501531126	-0.0455680136770162	0.00825971577968556	-0.0680919328237701	7.14740175804216	6.85661721631938	40.1937856698752	0.990196587027048	1.04240932992886	150.17894061274	0.0149886570178605	-0.00994500523969376	0.00208341543376125	Hua Guan	97113	USDA	domestica	dessert	China	old	1988
4948	BW_8168_19.jpg	81.93	8168	752	540.031	145.562	527.417	707.417	7.00809599947774	6.93663073912267	39.7183721791785	0.993065285640674	0.0289233248225134	-0.0288330626594665	-0.0283928354392828	7.14740175804216	6.85661721631938	40.1937856698752	0.990196587027048	1.04240932992886	150.17894061274	0.0149886570178605	-0.00994500523969376	0.00208341543376125	Hua Guan	97113	USDA	domestica	dessert	China	old	1988
4949	BW_8168_3.jpg	81.93	8168	752	547.667	122.583	516.75	730.312	7.61876841529949	7.64972380021419	46.7802606949419	0.992452555850501	0.0191204967877594	0.00582505430028295	-0.0104397582929491	7.14740175804216	6.85661721631938	40.1937856698752	0.990196587027048	1.04240932992886	150.17894061274	0.0149886570178605	-0.00994500523969376	0.00208341543376125	Hua Guan	97113	USDA	domestica	dessert	China	old	1988
4950	BW_8168_5.jpg	81.93	8168	752	546.625	150.625	562.25	704.333	7.01393910710708	6.87718056817699	40.1292823661565	0.991159111406957	0.0439039688471937	-0.0609467688841943	0.00912433449649119	7.14740175804216	6.85661721631938	40.1937856698752	0.990196587027048	1.04240932992886	150.17894061274	0.0149886570178605	-0.00994500523969376	0.00208341543376125	Hua Guan	97113	USDA	domestica	dessert	China	old	1988
4951	BW_8168_7.jpg	81.93	8168	752	579.25	112.688	593.083	745.333	7.60857357570339	7.86779245397468	48.8089969755742	0.991258010610828	0.0305239267523492	0.00928552217654818	-0.0213733300152269	7.14740175804216	6.85661721631938	40.1937856698752	0.990196587027048	1.04240932992886	150.17894061274	0.0149886570178605	-0.00994500523969376	0.00208341543376125	Hua Guan	97113	USDA	domestica	dessert	China	old	1988
4952	BW_8168_9.jpg	81.93	8168	752	534.458	117.625	573.167	712.25	7.41358512286558	7.42392935945288	43.6386364696782	0.991214856867403	0.0156162387367131	0.0103861133063292	0.0114513430762702	7.14740175804216	6.85661721631938	40.1937856698752	0.990196587027048	1.04240932992886	150.17894061274	0.0149886570178605	-0.00994500523969376	0.00208341543376125	Hua Guan	97113	USDA	domestica	dessert	China	old	1988
4953	BW_8169_1.jpg	81.93	8169	752	534.917	182.75	565.083	699.25	7.40056006159208	6.74226713648529	41.2514212843948	0.982948253540557	-0.0145251943710138	0.0255110854542916	-0.00241601138326657	7.14740175804216	6.85661721631938	40.1937856698752	0.990196587027048	1.04240932992886	150.17894061274	0.0149886570178605	-0.00994500523969376	0.00208341543376125	Hua Guan	97113	USDA	domestica	dessert	China	old	1988
4954	BW_8169_11.jpg	81.93	8169	752	525.667	190.667	542.688	679.375	7.13766726616234	6.38453515468714	37.8634781535256	0.981808943304714	-0.0121986971679118	0.00398518457421928	-0.0104381053217388	7.14740175804216	6.85661721631938	40.1937856698752	0.990196587027048	1.04240932992886	150.17894061274	0.0149886570178605	-0.00994500523969376	0.00208341543376125	Hua Guan	97113	USDA	domestica	dessert	China	old	1988
4955	BW_8169_13.jpg	81.93	8169	752	552.125	165.625	547.219	705.375	6.92087189973924	6.80616049234039	38.3170526471292	0.991549484635423	0.0308246976745527	0.036938898339809	0.0255268969975908	7.14740175804216	6.85661721631938	40.1937856698752	0.990196587027048	1.04240932992886	150.17894061274	0.0149886570178605	-0.00994500523969376	0.00208341543376125	Hua Guan	97113	USDA	domestica	dessert	China	old	1988
4956	BW_8169_15.jpg	81.93	8169	752	561.917	185.667	560.167	689.333	6.53159126886143	6.23263902184823	34.083197970692	0.994098123057339	0.0233123269596762	-0.0478911191002233	0.00918212219589929	7.14740175804216	6.85661721631938	40.1937856698752	0.990196587027048	1.04240932992886	150.17894061274	0.0149886570178605	-0.00994500523969376	0.00208341543376125	Hua Guan	97113	USDA	domestica	dessert	China	old	1988
4957	BW_8169_17.jpg	81.93	8169	752	540.125	162.625	624.344	674.375	6.49553629778933	6.53886108895154	34.1703178644848	0.992355571714858	0.0409319889176137	0.0152381659347792	0.0201360532497992	7.14740175804216	6.85661721631938	40.1937856698752	0.990196587027048	1.04240932992886	150.17894061274	0.0149886570178605	-0.00994500523969376	0.00208341543376125	Hua Guan	97113	USDA	domestica	dessert	China	old	1988
4958	BW_8169_19.jpg	81.93	8169	752	529.5	183.562	583.281	688.312	6.93661995368165	6.49323086031663	37.0573364651373	0.98856906247928	0.0152821209584405	-0.0260312916920257	0.0194387136103779	7.14740175804216	6.85661721631938	40.1937856698752	0.990196587027048	1.04240932992886	150.17894061274	0.0149886570178605	-0.00994500523969376	0.00208341543376125	Hua Guan	97113	USDA	domestica	dessert	China	old	1988
4959	BW_8169_3.jpg	81.93	8169	752	576	173.667	540.75	702.312	6.74395024314473	6.5607025883165	36.5384462485495	0.990407918013503	0.0204272676492234	-0.0054037831091524	0.011830963779627	7.14740175804216	6.85661721631938	40.1937856698752	0.990196587027048	1.04240932992886	150.17894061274	0.0149886570178605	-0.00994500523969376	0.00208341543376125	Hua Guan	97113	USDA	domestica	dessert	China	old	1988
4960	BW_8169_5.jpg	81.93	8169	752	549	171.875	570.583	705.167	7.04562178047953	6.67493529308395	39.0517474194401	0.992169797409269	0.0277924136922665	-0.0203393932650948	0.0121088727107035	7.14740175804216	6.85661721631938	40.1937856698752	0.990196587027048	1.04240932992886	150.17894061274	0.0149886570178605	-0.00994500523969376	0.00208341543376125	Hua Guan	97113	USDA	domestica	dessert	China	old	1988
4961	BW_8169_7.jpg	81.93	8169	752	538.5	165.75	514.5	687.125	6.93162502525585	6.46244147572316	36.6961846983638	0.989575506204025	-0.00776900980885638	0.0249494406665447	0.0127025292066647	7.14740175804216	6.85661721631938	40.1937856698752	0.990196587027048	1.04240932992886	150.17894061274	0.0149886570178605	-0.00994500523969376	0.00208341543376125	Hua Guan	97113	USDA	domestica	dessert	China	old	1988
4962	BW_8169_9.jpg	81.93	8169	752	580.75	175.75	583.667	710.375	7.21272045599525	6.7925989638124	40.3629061854854	0.987275352509107	0.0105760950860189	-0.0513967870323312	0.00645693395960099	7.14740175804216	6.85661721631938	40.1937856698752	0.990196587027048	1.04240932992886	150.17894061274	0.0149886570178605	-0.00994500523969376	0.00208341543376125	Hua Guan	97113	USDA	domestica	dessert	China	old	1988
4963	BW_8171_1.jpg	81.93	8171	753	517.125	176.75	556	733.312	8.22411381732419	6.96748741331801	45.2635406668444	0.990336349971821	-0.0461312032802632	0.011160083013031	-0.0220356375269889	8.00469320330141	6.54831172943097	42.6841789443939	0.990815373579015	1.22240564194964	166.226030688504	-0.0421390839394278	-0.012925775190732	0.00132519595435052	Kestrel	17652	USDA	domestica	dessert	Canada	new	1975
4964	BW_8171_11.jpg	81.93	8171	753	544	214.75	574.25	736.333	8.0856352366155	6.5213612256268	42.9447701465338	0.990847044719701	-0.0414279723973364	-0.0223810584421892	-0.010755932687524	8.00469320330141	6.54831172943097	42.6841789443939	0.990815373579015	1.22240564194964	166.226030688504	-0.0421390839394278	-0.012925775190732	0.00132519595435052	Kestrel	17652	USDA	domestica	dessert	Canada	new	1975
4965	BW_8171_13.jpg	81.93	8171	753	548.5	185.667	587.875	704.125	8.10279763186432	6.47288942697064	42.8517512295609	0.991937637025913	-0.0407648480955202	-0.0299359040332797	0.00761084600508557	8.00469320330141	6.54831172943097	42.6841789443939	0.990815373579015	1.22240564194964	166.226030688504	-0.0421390839394278	-0.012925775190732	0.00132519595435052	Kestrel	17652	USDA	domestica	dessert	Canada	new	1975
4966	BW_8171_15.jpg	81.93	8171	753	544.917	210.667	539.167	694.333	7.88707344846228	6.34204121267642	40.8943684947806	0.980280435847433	-0.0651258146748664	0.00628391107492871	0.00570401570255916	8.00469320330141	6.54831172943097	42.6841789443939	0.990815373579015	1.22240564194964	166.226030688504	-0.0421390839394278	-0.012925775190732	0.00132519595435052	Kestrel	17652	USDA	domestica	dessert	Canada	new	1975
4967	BW_8171_17.jpg	81.93	8171	753	571.625	185.75	541.333	717.333	7.7530680644491	6.60651379319424	40.9124842277056	0.993277052755412	-0.0377718205950173	-0.0135231313819111	-0.00993324544867073	8.00469320330141	6.54831172943097	42.6841789443939	0.990815373579015	1.22240564194964	166.226030688504	-0.0421390839394278	-0.012925775190732	0.00132519595435052	Kestrel	17652	USDA	domestica	dessert	Canada	new	1975
4968	BW_8171_19.jpg	81.93	8171	753	563	178.75	562	711.333	8.09196625731467	6.6106045262436	44.3363486426902	0.993756706097021	-0.0631972751168858	-0.0173808858560519	0.00512650873268185	8.00469320330141	6.54831172943097	42.6841789443939	0.990815373579015	1.22240564194964	166.226030688504	-0.0421390839394278	-0.012925775190732	0.00132519595435052	Kestrel	17652	USDA	domestica	dessert	Canada	new	1975
4969	BW_8171_3.jpg	81.93	8171	753	593.25	154.688	551.917	690.25	8.24790264125671	6.81647785274619	45.7749070789969	0.993226955509383	-0.0224563568018031	0.0144003460776046	0.0350047653959526	8.00469320330141	6.54831172943097	42.6841789443939	0.990815373579015	1.22240564194964	166.226030688504	-0.0421390839394278	-0.012925775190732	0.00132519595435052	Kestrel	17652	USDA	domestica	dessert	Canada	new	1975
4970	BW_8171_5.jpg	81.93	8171	753	555.667	169.667	563.5	680.25	7.60220051764728	6.33863191677985	39.9714779552194	0.993541362715294	-0.0265088394606722	-0.0459777319274872	-0.0319854442332308	8.00469320330141	6.54831172943097	42.6841789443939	0.990815373579015	1.22240564194964	166.226030688504	-0.0421390839394278	-0.012925775190732	0.00132519595435052	Kestrel	17652	USDA	domestica	dessert	Canada	new	1975
4971	BW_8171_7.jpg	81.93	8171	753	583.125	184.75	562	734.25	7.78827343650162	6.82315577341658	43.6909092268868	0.990264307367815	-0.0236730316855901	-0.043548885371767	-0.000425192911903166	8.00469320330141	6.54831172943097	42.6841789443939	0.990815373579015	1.22240564194964	166.226030688504	-0.0421390839394278	-0.012925775190732	0.00132519595435052	Kestrel	17652	USDA	domestica	dessert	Canada	new	1975
4972	BW_8171_9.jpg	81.93	8171	753	539.875	200.75	515.75	667.75	7.4388129858373	5.84986245801604	35.2924152933288	0.987402321016468	-0.0774123714117853	0.0091527013266522	-0.0408053399193889	8.00469320330141	6.54831172943097	42.6841789443939	0.990815373579015	1.22240564194964	166.226030688504	-0.0421390839394278	-0.012925775190732	0.00132519595435052	Kestrel	17652	USDA	domestica	dessert	Canada	new	1975
4973	BW_8173_11.jpg	81.93	8173	753	557.75	195.75	575.25	719.312	7.85482010334513	6.50791534889128	41.1632475887061	0.991367438439188	-0.0169518194207946	-0.044174361783284	0.0142118160387588	8.00469320330141	6.54831172943097	42.6841789443939	0.990815373579015	1.22240564194964	166.226030688504	-0.0421390839394278	-0.012925775190732	0.00132519595435052	Kestrel	17652	USDA	domestica	dessert	Canada	new	1975
4974	BW_8173_13.jpg	81.93	8173	753	556.833	180.75	577.75	708.125	8.1921437623736	6.55654637530669	44.7653222227409	0.993571901292433	-0.0556867456809898	-0.032941305005118	-0.00702920408373813	8.00469320330141	6.54831172943097	42.6841789443939	0.990815373579015	1.22240564194964	166.226030688504	-0.0421390839394278	-0.012925775190732	0.00132519595435052	Kestrel	17652	USDA	domestica	dessert	Canada	new	1975
4975	BW_8173_15.jpg	81.93	8173	753	569.875	174.75	552.583	730.167	8.62604951213572	6.95619421376977	48.4257653835043	0.993784381702494	-0.0457119848110169	0.0270529942792883	0.0303874809998211	8.00469320330141	6.54831172943097	42.6841789443939	0.990815373579015	1.22240564194964	166.226030688504	-0.0421390839394278	-0.012925775190732	0.00132519595435052	Kestrel	17652	USDA	domestica	dessert	Canada	new	1975
4976	BW_8173_17.jpg	81.93	8173	753	592.75	182.625	540.5	714.25	7.9377982527616	6.71512070033674	43.4759793530322	0.991358638150658	-0.0387914506480294	-0.000653080613523309	-0.00340217266453373	8.00469320330141	6.54831172943097	42.6841789443939	0.990815373579015	1.22240564194964	166.226030688504	-0.0421390839394278	-0.012925775190732	0.00132519595435052	Kestrel	17652	USDA	domestica	dessert	Canada	new	1975
4977	BW_8173_19.jpg	81.93	8173	753	585.5	212.667	636.25	708.25	8.19446232007574	6.47748240946848	43.2044153441498	0.988329946062281	-0.0353860658885846	0.00881096640943497	0.0269925240746099	8.00469320330141	6.54831172943097	42.6841789443939	0.990815373579015	1.22240564194964	166.226030688504	-0.0421390839394278	-0.012925775190732	0.00132519595435052	Kestrel	17652	USDA	domestica	dessert	Canada	new	1975
4978	BW_8173_5.jpg	81.93	8173	753	573.094	192.562	616	716.333	8.25083197922033	6.57128490156555	43.6867862695547	0.992610869384269	-0.0379030483075165	-0.053535410105526	0.0333230156105874	8.00469320330141	6.54831172943097	42.6841789443939	0.990815373579015	1.22240564194964	166.226030688504	-0.0421390839394278	-0.012925775190732	0.00132519595435052	Kestrel	17652	USDA	domestica	dessert	Canada	new	1975
4979	BW_8173_7.jpg	81.93	8173	753	531.917	201.667	610	685.25	7.66799346617989	6.16956536388593	38.5962051701918	0.991233937208398	-0.0371055080399443	-0.0385739656002195	-0.00384384941627594	8.00469320330141	6.54831172943097	42.6841789443939	0.990815373579015	1.22240564194964	166.226030688504	-0.0421390839394278	-0.012925775190732	0.00132519595435052	Kestrel	17652	USDA	domestica	dessert	Canada	new	1975
4980	BW_8173_9.jpg	81.93	8173	753	530.833	185.75	606.042	705.375	7.86291641986526	6.5592792231027	41.807719812997	0.986900050671258	-0.0407134069396051	0.0326022037836119	-0.0194407497764791	8.00469320330141	6.54831172943097	42.6841789443939	0.990815373579015	1.22240564194964	166.226030688504	-0.0421390839394278	-0.012925775190732	0.00132519595435052	Kestrel	17652	USDA	domestica	dessert	Canada	new	1975
4981	BW_8174_1.jpg	81.93	8174	754	575.833	153.75	556.167	724.417	7.57725788696766	7.19616940694072	43.4910064879446	0.989122605769365	0.0246646973860477	-0.0121895774943415	0.00741374334501563	7.19827804871014	7.16408003261667	41.8707007758633	0.990487561152711	1.00477353909194	161.504879954361	0.0328327532173726	-0.0161424685802136	0.00101414504953994	Korei	168806	USDA	domestica	dessert	Japan	old	1949
4982	BW_8174_13.jpg	81.93	8174	754	571.125	186.75	555.167	704.25	6.91833349081753	6.59550751492828	36.6758517863886	0.98836361950506	0.0153332512166857	-0.0451566972370536	0.0220217321990486	7.19827804871014	7.16408003261667	41.8707007758633	0.990487561152711	1.00477353909194	161.504879954361	0.0328327532173726	-0.0161424685802136	0.00101414504953994	Korei	168806	USDA	domestica	dessert	Japan	old	1949
4983	BW_8174_15.jpg	81.93	8174	754	549.083	170.667	613.25	720.25	7.12151791730643	6.99330769085989	40.9875301513596	0.989950263098051	0.0507652704060291	-0.0489053377901837	0.00921191775837719	7.19827804871014	7.16408003261667	41.8707007758633	0.990487561152711	1.00477353909194	161.504879954361	0.0328327532173726	-0.0161424685802136	0.00101414504953994	Korei	168806	USDA	domestica	dessert	Japan	old	1949
4984	BW_8174_17.jpg	81.93	8174	754	542	131.75	583.917	731.25	7.3247321465914	7.50363225044584	44.3160027114595	0.993492420011981	0.0580819002901312	-0.0384771295402172	0.0134178243447994	7.19827804871014	7.16408003261667	41.8707007758633	0.990487561152711	1.00477353909194	161.504879954361	0.0328327532173726	-0.0161424685802136	0.00101414504953994	Korei	168806	USDA	domestica	dessert	Japan	old	1949
4985	BW_8174_3.jpg	81.93	8174	754	572.625	150.75	561.083	710.167	7.03162352290323	7.00510969552929	40.7096484953513	0.991426864147854	0.0620393304642501	0.0245854133737162	0.00176300735870864	7.19827804871014	7.16408003261667	41.8707007758633	0.990487561152711	1.00477353909194	161.504879954361	0.0328327532173726	-0.0161424685802136	0.00101414504953994	Korei	168806	USDA	domestica	dessert	Japan	old	1949
4986	BW_8174_5.jpg	81.93	8174	754	575	131.75	564.25	744.25	8.20321777006928	7.68738017619888	51.9946580283711	0.991088389076562	-0.00483503622038342	0.011151572482701	-0.00703740384338176	7.19827804871014	7.16408003261667	41.8707007758633	0.990487561152711	1.00477353909194	161.504879954361	0.0328327532173726	-0.0161424685802136	0.00101414504953994	Korei	168806	USDA	domestica	dessert	Japan	old	1949
4987	BW_8174_7.jpg	81.93	8174	754	545.917	139.667	584.75	694.25	6.97016376739564	6.88402052890309	39.7654296272483	0.992976314171102	0.0662493626747897	-0.0862279942981687	0.0200472491270304	7.19827804871014	7.16408003261667	41.8707007758633	0.990487561152711	1.00477353909194	161.504879954361	0.0328327532173726	-0.0161424685802136	0.00101414504953994	Korei	168806	USDA	domestica	dessert	Japan	old	1949
4988	BW_8174_9.jpg	81.93	8174	754	532.812	121.625	563.25	732.167	7.37344771284956	7.57137791224556	45.6732982435801	0.990610101322887	0.0414144604100415	0.0228460360277718	0.00613242180088548	7.19827804871014	7.16408003261667	41.8707007758633	0.990487561152711	1.00477353909194	161.504879954361	0.0328327532173726	-0.0161424685802136	0.00101414504953994	Korei	168806	USDA	domestica	dessert	Japan	old	1949
4989	BW_8175_1.jpg	81.93	8175	754	499	165.75	590.167	721.25	7.10379948436341	6.97181631800768	39.9831605841143	0.992737486721941	0.0498502959522831	-0.0392853349613353	0.00885461994762438	7.19827804871014	7.16408003261667	41.8707007758633	0.990487561152711	1.00477353909194	161.504879954361	0.0328327532173726	-0.0161424685802136	0.00101414504953994	Korei	168806	USDA	domestica	dessert	Japan	old	1949
4990	BW_8175_11.jpg	81.93	8175	754	516.917	142.75	619.833	724.25	7.4945628122487	7.41051653076786	43.6152087816467	0.990044314104563	0.0140820276360482	0.009946003884467	-0.0247841433412849	7.19827804871014	7.16408003261667	41.8707007758633	0.990487561152711	1.00477353909194	161.504879954361	0.0328327532173726	-0.0161424685802136	0.00101414504953994	Korei	168806	USDA	domestica	dessert	Japan	old	1949
4991	BW_8175_15.jpg	81.93	8175	754	505.25	128.875	576.375	693.312	7.07120839576807	7.10060366142455	40.2518721060665	0.990033436632438	0.0178175788008657	-0.0335456888996893	0.00389571143364834	7.19827804871014	7.16408003261667	41.8707007758633	0.990487561152711	1.00477353909194	161.504879954361	0.0328327532173726	-0.0161424685802136	0.00101414504953994	Korei	168806	USDA	domestica	dessert	Japan	old	1949
4992	BW_8175_17.jpg	81.93	8175	754	525.833	186.75	550.812	734.375	7.1220785371276	6.98946534414389	40.5707393551365	0.990143548844544	0.0492993759204117	-0.0201832492710176	-0.0534524975355972	7.19827804871014	7.16408003261667	41.8707007758633	0.990487561152711	1.00477353909194	161.504879954361	0.0328327532173726	-0.0161424685802136	0.00101414504953994	Korei	168806	USDA	domestica	dessert	Japan	old	1949
4993	BW_8175_19.jpg	81.93	8175	754	587.125	149.75	527.938	709.312	7.34953287664298	7.10797147943428	42.9357067196886	0.988734388185076	0.00618933094805193	-0.0205174178552226	0.0157068218934314	7.19827804871014	7.16408003261667	41.8707007758633	0.990487561152711	1.00477353909194	161.504879954361	0.0328327532173726	-0.0161424685802136	0.00101414504953994	Korei	168806	USDA	domestica	dessert	Japan	old	1949
4994	BW_8175_3.jpg	81.93	8175	754	474.833	152.667	577	694.25	7.05340805128962	7.36932300938007	40.6096949130542	0.987819906833312	0.0290767205158779	0.0115023979559126	-0.0450280545226515	7.19827804871014	7.16408003261667	41.8707007758633	0.990487561152711	1.00477353909194	161.504879954361	0.0328327532173726	-0.0161424685802136	0.00101414504953994	Korei	168806	USDA	domestica	dessert	Japan	old	1949
4995	BW_8175_5.jpg	81.93	8175	754	510.125	139.875	590.875	723.125	7.3931403794673	7.36414546022111	42.4209765014759	0.990087878074338	0.0149652852641468	-0.00920463289728098	0.00259547677247507	7.19827804871014	7.16408003261667	41.8707007758633	0.990487561152711	1.00477353909194	161.504879954361	0.0328327532173726	-0.0161424685802136	0.00101414504953994	Korei	168806	USDA	domestica	dessert	Japan	old	1949
4996	BW_8175_7.jpg	81.93	8175	754	561.125	147.688	547.125	705.125	7.20080031324986	6.89457120892731	40.1665154677466	0.991976446363204	0.0298018921804509	-0.0116333233553865	0.00977944144935056	7.19827804871014	7.16408003261667	41.8707007758633	0.990487561152711	1.00477353909194	161.504879954361	0.0328327532173726	-0.0161424685802136	0.00101414504953994	Korei	168806	USDA	domestica	dessert	Japan	old	1949
4997	BW_8175_9.jpg	81.93	8175	754	545.625	144.875	572.25	734.333	7.38247479927014	7.34295354305641	43.7512250446744	0.98914347853624	0.0186022073899239	0.0162772397409565	0.0185954311929287	7.19827804871014	7.16408003261667	41.8707007758633	0.990487561152711	1.00477353909194	161.504879954361	0.0328327532173726	-0.0161424685802136	0.00101414504953994	Korei	168806	USDA	domestica	dessert	Japan	old	1949
4998	BW_8177_1.jpg	81.93	8177	755	572.667	105.75	548	759.25	8.78236601832696	8.14059580674186	58.3278980878472	0.993916533157308	0.0125226197532715	-0.000386419051751623	0.00550603551020455	8.46113561634324	7.47450226368184	51.3739076909553	0.993037403211287	1.13199987341704	229.400900290467	-0.0141453574192361	0.00447561805646591	-0.00111529653789409	Karmijn	17148	USDA	domestica	cider	Netherlands	old	1971
4999	BW_8177_15.jpg	81.93	8177	755	613.583	183.625	549.583	740.25	8.10366482573192	7.05743484633017	46.4762474378995	0.992650265877509	-0.0370043550322597	-0.00567917735286087	-0.00324898919694352	8.46113561634324	7.47450226368184	51.3739076909553	0.993037403211287	1.13199987341704	229.400900290467	-0.0141453574192361	0.00447561805646591	-0.00111529653789409	Karmijn	17148	USDA	domestica	cider	Netherlands	old	1971
5000	BW_8177_17.jpg	81.93	8177	755	596.562	163.625	494.812	746.312	8.37284616050157	7.51096571752049	51.0251527620376	0.991477359380703	-0.0119861814888322	0.016193568142578	0.0046207386430295	8.46113561634324	7.47450226368184	51.3739076909553	0.993037403211287	1.13199987341704	229.400900290467	-0.0141453574192361	0.00447561805646591	-0.00111529653789409	Karmijn	17148	USDA	domestica	cider	Netherlands	old	1971
5001	BW_8177_5.jpg	81.93	8177	755	600.667	169.667	560.25	751.25	9.05144423155923	7.45961621138902	54.6389001629177	0.991052894290841	-0.0631261355985971	0.0186294673940811	-0.00519149113664468	8.46113561634324	7.47450226368184	51.3739076909553	0.993037403211287	1.13199987341704	229.400900290467	-0.0141453574192361	0.00447561805646591	-0.00111529653789409	Karmijn	17148	USDA	domestica	cider	Netherlands	old	1971
5002	BW_8177_7.jpg	81.93	8177	755	555.875	166.625	585.438	755.312	8.46198322805499	7.32513670016825	49.9153335634171	0.995595500035016	0.00539190267533979	-0.0145552336966284	-0.00983752088377831	8.46113561634324	7.47450226368184	51.3739076909553	0.993037403211287	1.13199987341704	229.400900290467	-0.0141453574192361	0.00447561805646591	-0.00111529653789409	Karmijn	17148	USDA	domestica	cider	Netherlands	old	1971
5003	BW_8177_9.jpg	81.93	8177	755	619.5	173.625	516.25	752.375	7.87382150013769	7.28112768880573	46.884605492143	0.993809901936674	0.000503528476898166	0.0126515029033772	0.00145944783676791	8.46113561634324	7.47450226368184	51.3739076909553	0.993037403211287	1.13199987341704	229.400900290467	-0.0141453574192361	0.00447561805646591	-0.00111529653789409	Karmijn	17148	USDA	domestica	cider	Netherlands	old	1971
5004	BW_8181_10.jpg	81.93	8181	756	608.344	169.625	574.833	721.333	7.44903555278561	7.01250654657089	41.2824158412334	0.992960280056019	-0.0115232475513608	0.0112466393902444	0.0141695204600498	7.58895239085243	6.68807376025554	40.866828217492	0.990044660991537	1.13469926661851	216.411243794183	-0.0151388629414962	0.00806122143029507	0.00314182863163028	Erickson	24786	USDA	domestica	dessert	United States	new	1923
5005	BW_8181_12.jpg	81.93	8181	756	654.333	209.667	473.667	699.417	7.24078749488906	6.66338573188374	37.7696942073374	0.992946903716908	0.0118055703530051	-0.0106771150968041	0.017158365923043	7.58895239085243	6.68807376025554	40.866828217492	0.990044660991537	1.13469926661851	216.411243794183	-0.0151388629414962	0.00806122143029507	0.00314182863163028	Erickson	24786	USDA	domestica	dessert	United States	new	1923
5006	BW_8181_14.jpg	81.93	8181	756	542.917	200.667	554.417	672.25	7.0177314955755	6.40633628190477	36.0769705329549	0.983695341714197	-0.0138684824295732	0.00100652894191726	0.0159993184315557	7.58895239085243	6.68807376025554	40.866828217492	0.990044660991537	1.13469926661851	216.411243794183	-0.0151388629414962	0.00806122143029507	0.00314182863163028	Erickson	24786	USDA	domestica	dessert	United States	new	1923
5007	BW_8181_20.jpg	81.93	8181	756	542.75	199.667	595.25	693.25	7.1660470950296	6.12851278551329	35.3533589767933	0.990723665608743	-0.0207466412012638	-8.14147973822107e-05	-0.0102698632030574	7.58895239085243	6.68807376025554	40.866828217492	0.990044660991537	1.13469926661851	216.411243794183	-0.0151388629414962	0.00806122143029507	0.00314182863163028	Erickson	24786	USDA	domestica	dessert	United States	new	1923
5008	BW_8181_4.jpg	81.93	8181	756	600.75	205.75	505.917	736.333	8.40468058740387	6.93165465675212	47.4246638642776	0.988951153527885	-0.031684084541569	0.037306823332328	0.00771314005018215	7.58895239085243	6.68807376025554	40.866828217492	0.990044660991537	1.13469926661851	216.411243794183	-0.0151388629414962	0.00806122143029507	0.00314182863163028	Erickson	24786	USDA	domestica	dessert	United States	new	1923
5009	BW_8181_6.jpg	81.93	8181	756	484.75	171.75	639.25	698.25	8.00357870706339	6.82133934096395	44.2069319864377	0.989952408877545	-0.036089004344129	0.0124214387488848	-0.008069225971252	7.58895239085243	6.68807376025554	40.866828217492	0.990044660991537	1.13469926661851	216.411243794183	-0.0151388629414962	0.00806122143029507	0.00314182863163028	Erickson	24786	USDA	domestica	dessert	United States	new	1923
5010	BW_8181_8.jpg	81.93	8181	756	538	182.75	607.167	726.333	7.70821564258255	6.80339612289559	42.47826774541	0.991306328512007	-0.0141637070241393	0.0052056494928773	-0.0147084552691093	7.58895239085243	6.68807376025554	40.866828217492	0.990044660991537	1.13469926661851	216.411243794183	-0.0151388629414962	0.00806122143029507	0.00314182863163028	Erickson	24786	USDA	domestica	dessert	United States	new	1923
5011	BW_8195_1.jpg	81.93	8195	761	590.583	221.667	541.688	682.375	6.77249563977845	5.8972277672611	31.7334620817455	0.986574139845342	-0.0281813607980062	-0.00289819141686014	-0.00598993600745229	6.1903238906734	5.53785766942653	27.2339795308527	0.988222866547814	1.1178192471159	85.3511617650776	-0.00976993138175639	-0.0130550827442904	-0.00549323438952197	Gros Frequin	133885	USDA	domestica	NA	France	old	NA
5012	BW_8195_11.jpg	81.93	8195	761	556	214.75	574.375	649.125	6.44143244985993	5.5269870536311	28.4686318012057	0.98729013211167	-0.0420054093251244	0.015582551473158	-0.00421442397244638	6.1903238906734	5.53785766942653	27.2339795308527	0.988222866547814	1.1178192471159	85.3511617650776	-0.00976993138175639	-0.0130550827442904	-0.00549323438952197	Gros Frequin	133885	USDA	domestica	NA	France	old	NA
5013	BW_8195_13.jpg	81.93	8195	761	538.25	218.75	579.917	654.25	6.34473102221657	5.43238330650138	26.9504262946477	0.988856942923269	-0.0304570444714822	0.0106535859726104	0.000585644513798062	6.1903238906734	5.53785766942653	27.2339795308527	0.988222866547814	1.1178192471159	85.3511617650776	-0.00976993138175639	-0.0130550827442904	-0.00549323438952197	Gros Frequin	133885	USDA	domestica	NA	France	old	NA
5014	BW_8195_15.jpg	81.93	8195	761	553.917	211.667	565.667	667.167	6.4400695152845	5.71883401486048	28.8038027640591	0.988500655145292	-0.0106865723052921	0.0492615837997167	0.00400876942473145	6.1903238906734	5.53785766942653	27.2339795308527	0.988222866547814	1.1178192471159	85.3511617650776	-0.00976993138175639	-0.0130550827442904	-0.00549323438952197	Gros Frequin	133885	USDA	domestica	NA	France	old	NA
5015	BW_8195_17.jpg	81.93	8195	761	543.5	203.667	562.375	662.375	6.05419946137105	5.74756299366727	27.1504883609359	0.990586565898875	-0.000976706398259617	-0.0369264584226326	-0.000781007647143473	6.1903238906734	5.53785766942653	27.2339795308527	0.988222866547814	1.1178192471159	85.3511617650776	-0.00976993138175639	-0.0130550827442904	-0.00549323438952197	Gros Frequin	133885	USDA	domestica	NA	France	old	NA
5016	BW_8195_19.jpg	81.93	8195	761	548.667	205.625	563.5	637.312	5.85227585287043	5.35629439755748	25.2496280608671	0.989568994583118	-0.00114989507133805	0.0327955215248684	-0.02944256851545	6.1903238906734	5.53785766942653	27.2339795308527	0.988222866547814	1.1178192471159	85.3511617650776	-0.00976993138175639	-0.0130550827442904	-0.00549323438952197	Gros Frequin	133885	USDA	domestica	NA	France	old	NA
5017	BW_8195_3.jpg	81.93	8195	761	545.708	201.625	570.5	652.312	6.44226518173408	5.61478244276731	29.0999700740817	0.992815279122143	-0.0169831043865629	0.000998866280392621	-0.00161452331455752	6.1903238906734	5.53785766942653	27.2339795308527	0.988222866547814	1.1178192471159	85.3511617650776	-0.00976993138175639	-0.0130550827442904	-0.00549323438952197	Gros Frequin	133885	USDA	domestica	NA	France	old	NA
5018	BW_8195_5.jpg	81.93	8195	761	572	193.75	550.531	642.406	6.42249612151463	5.62506259077686	28.9568663953978	0.990122764094392	-0.0298879060431016	-0.0154486963402745	-0.0189686536400866	6.1903238906734	5.53785766942653	27.2339795308527	0.988222866547814	1.1178192471159	85.3511617650776	-0.00976993138175639	-0.0130550827442904	-0.00549323438952197	Gros Frequin	133885	USDA	domestica	NA	France	old	NA
5019	BW_8195_7.jpg	81.93	8195	761	543.833	191.667	545.333	660.25	6.42685203780996	5.78903996031085	30.0087042290058	0.990093143820043	-0.010574513439114	-0.0380002955291571	-0.0154921183238988	6.1903238906734	5.53785766942653	27.2339795308527	0.988222866547814	1.1178192471159	85.3511617650776	-0.00976993138175639	-0.0130550827442904	-0.00549323438952197	Gros Frequin	133885	USDA	domestica	NA	France	old	NA
5020	BW_8195_9.jpg	81.93	8195	761	549.5	217.625	567.312	662.406	6.54578461961405	5.64174156049528	29.1901018643011	0.988305701822342	-0.0193988210936279	0.0197922934097169	0.0189891110464559	6.1903238906734	5.53785766942653	27.2339795308527	0.988222866547814	1.1178192471159	85.3511617650776	-0.00976993138175639	-0.0130550827442904	-0.00549323438952197	Gros Frequin	133885	USDA	domestica	NA	France	old	NA
5021	BW_8197_1.jpg	81.93	8197	761	528.719	200.625	561.875	657.312	6.22111470339478	5.73036593600389	27.4010393389981	0.987691336600025	-0.021556416383694	-0.0211194969296908	0.00787658091005834	6.1903238906734	5.53785766942653	27.2339795308527	0.988222866547814	1.1178192471159	85.3511617650776	-0.00976993138175639	-0.0130550827442904	-0.00549323438952197	Gros Frequin	133885	USDA	domestica	NA	France	old	NA
5022	BW_8197_11.jpg	81.93	8197	761	508.5	211.562	567.25	647.25	6.14269666733374	5.53788254921866	26.6317181244926	0.988211772105343	0.00403324550743328	-0.0383175728917785	-0.0111978219634828	6.1903238906734	5.53785766942653	27.2339795308527	0.988222866547814	1.1178192471159	85.3511617650776	-0.00976993138175639	-0.0130550827442904	-0.00549323438952197	Gros Frequin	133885	USDA	domestica	NA	France	old	NA
5023	BW_8197_13.jpg	81.93	8197	761	533.833	224.667	564.667	635.375	6.03666619065074	5.18273378862282	25.0796346036618	0.987300140625729	-0.0265791791643577	-0.0654805964207187	-0.00766107499646168	6.1903238906734	5.53785766942653	27.2339795308527	0.988222866547814	1.1178192471159	85.3511617650776	-0.00976993138175639	-0.0130550827442904	-0.00549323438952197	Gros Frequin	133885	USDA	domestica	NA	France	old	NA
5024	BW_8197_15.jpg	81.93	8197	761	571.667	211.667	557.812	645.312	5.56287828791902	5.40610823095136	24.0366726529023	0.985380753824783	0.0359072339507207	-0.0236227019848112	0.00214151630111825	6.1903238906734	5.53785766942653	27.2339795308527	0.988222866547814	1.1178192471159	85.3511617650776	-0.00976993138175639	-0.0130550827442904	-0.00549323438952197	Gros Frequin	133885	USDA	domestica	NA	France	old	NA
5025	BW_8197_17.jpg	81.93	8197	761	550.458	210.625	552.625	650.406	5.64626521251872	5.46186746817312	24.8093943926365	0.987627476695511	0.00957794520560618	-0.0604936973766697	-0.0308210344554509	6.1903238906734	5.53785766942653	27.2339795308527	0.988222866547814	1.1178192471159	85.3511617650776	-0.00976993138175639	-0.0130550827442904	-0.00549323438952197	Gros Frequin	133885	USDA	domestica	NA	France	old	NA
5026	BW_8197_19.jpg	81.93	8197	761	538.5	223.625	584.5	655.25	6.00295393798721	5.46582375126046	26.1663137903306	0.989055545471983	0.0186242494190643	-0.0336296732410888	0.00227362794481848	6.1903238906734	5.53785766942653	27.2339795308527	0.988222866547814	1.1178192471159	85.3511617650776	-0.00976993138175639	-0.0130550827442904	-0.00549323438952197	Gros Frequin	133885	USDA	domestica	NA	France	old	NA
5027	BW_8197_5.jpg	81.93	8197	761	527.25	207.75	552.875	631.125	6.07045500493699	5.41475229422495	26.5515581203276	0.98633589152134	-0.00011680139548168	-0.0114576475599707	-0.00963252867544337	6.1903238906734	5.53785766942653	27.2339795308527	0.988222866547814	1.1178192471159	85.3511617650776	-0.00976993138175639	-0.0130550827442904	-0.00549323438952197	Gros Frequin	133885	USDA	domestica	NA	France	old	NA
5028	BW_8197_9.jpg	81.93	8197	761	576.417	223.625	564.656	647.406	5.9984421725785	5.30374562283529	25.3052483331662	0.986316589557929	-0.0159580100975935	0.0165914538948507	0.00146474985133188	6.1903238906734	5.53785766942653	27.2339795308527	0.988222866547814	1.1178192471159	85.3511617650776	-0.00976993138175639	-0.0130550827442904	-0.00549323438952197	Gros Frequin	133885	USDA	domestica	NA	France	old	NA
5029	BW_8204_1.jpg	81.93	8204	764	539.417	143.625	519.667	684.25	6.43161061328108	6.73950821628268	35.0873970825714	0.989564895229546	0.0457267273137147	-0.0212804904401381	0.0533786945864115	6.49492310707834	6.42289284452104	33.7720862994658	0.990262444135249	1.0112146137731	108.032080995137	0.0288330087969066	-0.0111840869206857	0.0063677685369359	Feys Record	132778	USDA	domestica	NA	Germany	old	NA
5030	BW_8204_13.jpg	81.93	8204	764	580.833	187.667	567.594	703.406	6.15351653881825	6.48458381633121	31.746260966795	0.990239042571919	0.0519511226199418	-0.0521974155355812	0.0334404983270826	6.49492310707834	6.42289284452104	33.7720862994658	0.990262444135249	1.0112146137731	108.032080995137	0.0288330087969066	-0.0111840869206857	0.0063677685369359	Feys Record	132778	USDA	domestica	NA	Germany	old	NA
5031	BW_8204_15.jpg	81.93	8204	764	583.333	170.625	532.531	667.406	6.46140489833423	6.26024135565502	32.6586803213786	0.991562649415262	0.0170651484515586	0.00852299249593409	0.00182733993654111	6.49492310707834	6.42289284452104	33.7720862994658	0.990262444135249	1.0112146137731	108.032080995137	0.0288330087969066	-0.0111840869206857	0.0063677685369359	Feys Record	132778	USDA	domestica	NA	Germany	old	NA
5032	BW_8204_17.jpg	81.93	8204	764	553.344	175.562	559.875	655.417	6.33044549420895	5.97746286793394	30.8397411365584	0.991075624378667	0.00422174830946671	-0.00941746317724703	-0.0291275448260617	6.49492310707834	6.42289284452104	33.7720862994658	0.990262444135249	1.0112146137731	108.032080995137	0.0288330087969066	-0.0111840869206857	0.0063677685369359	Feys Record	132778	USDA	domestica	NA	Germany	old	NA
5033	BW_8204_19.jpg	81.93	8204	764	550.833	151.667	565.417	717.375	6.80487470921323	7.01715726875371	38.523027475612	0.991670448748718	0.0633782217925033	0.00581687111798519	-0.0142715505733148	6.49492310707834	6.42289284452104	33.7720862994658	0.990262444135249	1.0112146137731	108.032080995137	0.0288330087969066	-0.0111840869206857	0.0063677685369359	Feys Record	132778	USDA	domestica	NA	Germany	old	NA
5034	BW_8204_3.jpg	81.93	8204	764	567.969	167.562	530.875	684.312	6.81547581312461	6.51955857804669	36.3994829482369	0.991646050819677	0.00220653072428362	0.0180770516275405	0.0176629509556655	6.49492310707834	6.42289284452104	33.7720862994658	0.990262444135249	1.0112146137731	108.032080995137	0.0288330087969066	-0.0111840869206857	0.0063677685369359	Feys Record	132778	USDA	domestica	NA	Germany	old	NA
5035	BW_8204_5.jpg	81.93	8204	764	558	183.625	532.188	676.375	6.30056104013178	6.1694589186692	31.2529351730502	0.990549603279207	0.042761231356593	-0.029055879625371	0.0193304903947563	6.49492310707834	6.42289284452104	33.7720862994658	0.990262444135249	1.0112146137731	108.032080995137	0.0288330087969066	-0.0111840869206857	0.0063677685369359	Feys Record	132778	USDA	domestica	NA	Germany	old	NA
5036	BW_8204_9.jpg	81.93	8204	764	544.312	189.625	532.667	658.375	6.2375416304455	5.97337286453504	30.3587899099105	0.985532393414317	-0.00889229302412983	-0.00993836182860812	-0.0312987305055933	6.49492310707834	6.42289284452104	33.7720862994658	0.990262444135249	1.0112146137731	108.032080995137	0.0288330087969066	-0.0111840869206857	0.0063677685369359	Feys Record	132778	USDA	domestica	NA	Germany	old	NA
5037	BW_8224_1.jpg	81.93	8224	770	540.667	145.625	558.875	700.312	7.99035148023802	7.00380446525878	46.0828305771468	0.990037672828099	-0.0301016213354914	-0.0550941835929727	-0.0486329618268953	8.07768266878288	7.13529806607879	47.4632951015303	0.993091916171398	1.132073614021	184.838007688345	-0.0206756133796252	-0.0186730362160576	-0.00241886776233585	Golden Russet	21846	USDA	domestica	cider	United States	new	NA
5038	BW_8224_11.jpg	81.93	8224	770	522.667	183.625	576.25	719.312	8.16206709426597	6.75764169047062	45.0285827746752	0.993656465523268	-0.0182803590842591	-0.0256980521830492	-0.0271854414251959	8.07768266878288	7.13529806607879	47.4632951015303	0.993091916171398	1.132073614021	184.838007688345	-0.0206756133796252	-0.0186730362160576	-0.00241886776233585	Golden Russet	21846	USDA	domestica	cider	United States	new	NA
5039	BW_8224_13.jpg	81.93	8224	770	546.5	128.75	559.719	731.406	8.48076191669978	7.4450445880518	52.5461981547608	0.993601938569911	-0.00434402675752043	-0.025724034224692	0.0214300580040093	8.07768266878288	7.13529806607879	47.4632951015303	0.993091916171398	1.132073614021	184.838007688345	-0.0206756133796252	-0.0186730362160576	-0.00241886776233585	Golden Russet	21846	USDA	domestica	cider	United States	new	NA
5040	BW_8224_15.jpg	81.93	8224	770	600.292	137.625	524.625	727.375	8.53977306720688	7.47877865637146	52.0971973768037	0.993090500720869	-0.0377607850004323	-0.000137214469788032	0.000821697980709479	8.07768266878288	7.13529806607879	47.4632951015303	0.993091916171398	1.132073614021	184.838007688345	-0.0206756133796252	-0.0186730362160576	-0.00241886776233585	Golden Russet	21846	USDA	domestica	cider	United States	new	NA
5041	BW_8224_17.jpg	81.93	8224	770	591.25	142.625	535.25	729.25	7.404340448789	7.29775459977293	44.0246012612283	0.990724686365848	0.0263611198395305	0.024528054702448	-0.00324250625216041	8.07768266878288	7.13529806607879	47.4632951015303	0.993091916171398	1.132073614021	184.838007688345	-0.0206756133796252	-0.0186730362160576	-0.00241886776233585	Golden Russet	21846	USDA	domestica	cider	United States	new	NA
5042	BW_8224_19.jpg	81.93	8224	770	543.667	187.667	564.625	731.406	8.40195783818919	6.79477763588791	47.6202965163584	0.994131569435905	-0.0316890301099011	-0.0598805709232799	-0.00846501611380665	8.07768266878288	7.13529806607879	47.4632951015303	0.993091916171398	1.132073614021	184.838007688345	-0.0206756133796252	-0.0186730362160576	-0.00241886776233585	Golden Russet	21846	USDA	domestica	cider	United States	new	NA
5043	BW_8224_3.jpg	81.93	8224	770	566.125	144.75	581.344	733.375	7.98138315250516	7.28450093143038	47.4805727280987	0.99484895318049	-0.00303456986924118	0.0114496492515059	0.016995048860121	8.07768266878288	7.13529806607879	47.4632951015303	0.993091916171398	1.132073614021	184.838007688345	-0.0206756133796252	-0.0186730362160576	-0.00241886776233585	Golden Russet	21846	USDA	domestica	cider	United States	new	NA
5044	BW_8224_5.jpg	81.93	8224	770	580.667	138.625	594	730.312	8.27812380926223	7.3226804830743	49.2943722101029	0.993952601556957	-0.0179450135295171	-0.0236175667851045	0.0363607801850875	8.07768266878288	7.13529806607879	47.4632951015303	0.993091916171398	1.132073614021	184.838007688345	-0.0206756133796252	-0.0186730362160576	-0.00241886776233585	Golden Russet	21846	USDA	domestica	cider	United States	new	NA
5045	BW_8224_7.jpg	81.93	8224	770	507.625	155.583	605.781	744.375	8.34877052667716	7.38984456795838	50.055569198109	0.993946553424438	-0.022693363362629	-0.000246228453856381	0.00636084792578772	8.07768266878288	7.13529806607879	47.4632951015303	0.993091916171398	1.132073614021	184.838007688345	-0.0206756133796252	-0.0186730362160576	-0.00241886776233585	Golden Russet	21846	USDA	domestica	cider	United States	new	NA
5046	BW_8224_9.jpg	81.93	8224	770	563.125	182.625	593.312	752.312	8.27640808080649	7.20200419770386	48.5320779171843	0.993122817870911	-0.0437888192205432	-0.0323102154817868	-0.0186311849610152	8.07768266878288	7.13529806607879	47.4632951015303	0.993091916171398	1.132073614021	184.838007688345	-0.0206756133796252	-0.0186730362160576	-0.00241886776233585	Golden Russet	21846	USDA	domestica	cider	United States	new	NA
5047	BW_8227_1.jpg	81.93	8227	771	579.708	169.625	541.562	734.312	8.05498640596605	7.08082175059766	46.8309661307137	0.991908327672133	-0.0407149268572785	0.00502839085658084	-0.0140682435208762	7.50144962685018	6.85377314542824	41.8736297835516	0.990034672502156	1.09449925868264	152.342331925816	-0.00956683351545831	0.00620834456103559	-0.00280773794796204	Frumos de Voinesta	2697	USDA	domestica	dessert	Romania	old	1980
5048	BW_8227_11.jpg	81.93	8227	771	566.833	149.667	563.125	726.312	7.79532378916203	7.12098476444065	44.8758288579443	0.990668675926043	-0.00835607007704725	0.0242171786957155	0.00882072704985887	7.50144962685018	6.85377314542824	41.8736297835516	0.990034672502156	1.09449925868264	152.342331925816	-0.00956683351545831	0.00620834456103559	-0.00280773794796204	Frumos de Voinesta	2697	USDA	domestica	dessert	Romania	old	1980
5049	BW_8227_13.jpg	81.93	8227	771	559.688	142.625	560.375	711.188	7.40624831494454	7.08496030668504	42.2744027482438	0.992282114349207	0.019119489055568	0.0433065413966365	-0.0019740967494304	7.50144962685018	6.85377314542824	41.8736297835516	0.990034672502156	1.09449925868264	152.342331925816	-0.00956683351545831	0.00620834456103559	-0.00280773794796204	Frumos de Voinesta	2697	USDA	domestica	dessert	Romania	old	1980
5050	BW_8227_15.jpg	81.93	8227	771	554.75	159.667	565.812	718.312	7.32837982790656	6.96243811724271	41.370468375145	0.990784036150182	0.00635570511087161	0.0281591650346765	-0.0176894417319132	7.50144962685018	6.85377314542824	41.8736297835516	0.990034672502156	1.09449925868264	152.342331925816	-0.00956683351545831	0.00620834456103559	-0.00280773794796204	Frumos de Voinesta	2697	USDA	domestica	dessert	Romania	old	1980
5051	BW_8227_17.jpg	81.93	8227	771	592.167	209.75	577.25	708.312	7.60564985293433	6.57787138749323	41.2287019696873	0.981469855099682	-0.0374984515826219	0.00156404515686323	0.0308974446117311	7.50144962685018	6.85377314542824	41.8736297835516	0.990034672502156	1.09449925868264	152.342331925816	-0.00956683351545831	0.00620834456103559	-0.00280773794796204	Frumos de Voinesta	2697	USDA	domestica	dessert	Romania	old	1980
5052	BW_8227_19.jpg	81.93	8227	771	546.938	150.594	558.156	710.406	7.61371212860576	6.88713708194074	42.5306846310214	0.993149679886828	-0.018925744565093	-0.0171733370720913	-0.0218762090523785	7.50144962685018	6.85377314542824	41.8736297835516	0.990034672502156	1.09449925868264	152.342331925816	-0.00956683351545831	0.00620834456103559	-0.00280773794796204	Frumos de Voinesta	2697	USDA	domestica	dessert	Romania	old	1980
5053	BW_8227_3.jpg	81.93	8227	771	628	146.75	538	685.375	7.09971013454705	6.82815578630023	38.7873405442635	0.990714943603563	0.00605823235171248	-0.000516376347462138	0.0228399775933598	7.50144962685018	6.85377314542824	41.8736297835516	0.990034672502156	1.09449925868264	152.342331925816	-0.00956683351545831	0.00620834456103559	-0.00280773794796204	Frumos de Voinesta	2697	USDA	domestica	dessert	Romania	old	1980
5054	BW_8227_5.jpg	81.93	8227	771	651	177.75	503.833	679.25	6.86964796610439	6.46464740532542	35.8155508117075	0.991805568991426	0.0194177388664196	0.00690178003840398	-0.00500140438052362	7.50144962685018	6.85377314542824	41.8736297835516	0.990034672502156	1.09449925868264	152.342331925816	-0.00956683351545831	0.00620834456103559	-0.00280773794796204	Frumos de Voinesta	2697	USDA	domestica	dessert	Romania	old	1980
5055	BW_8227_7.jpg	81.93	8227	771	564.667	166.667	567	705.125	7.88545458165619	6.90498453533029	45.2680401493087	0.98604397408687	-0.0218569724980206	-0.00855816684481855	-0.00826535230487752	7.50144962685018	6.85377314542824	41.8736297835516	0.990034672502156	1.09449925868264	152.342331925816	-0.00956683351545831	0.00620834456103559	-0.00280773794796204	Frumos de Voinesta	2697	USDA	domestica	dessert	Romania	old	1980
5056	BW_8227_9.jpg	81.93	8227	771	548.833	153	594.25	672.333	7.11444241057507	6.51762255394457	37.9328169152618	0.99162740634874	-0.013146292718557	-0.0208457753041484	-0.0217607809945707	7.50144962685018	6.85377314542824	41.8736297835516	0.990034672502156	1.09449925868264	152.342331925816	-0.00956683351545831	0.00620834456103559	-0.00280773794796204	Frumos de Voinesta	2697	USDA	domestica	dessert	Romania	old	1980
5057	BW_8234_1.jpg	81.93	8234	774	597.292	176.625	489.875	732.125	7.83183623420509	7.08119219562988	44.7226910226555	0.99037343798467	0.0217967194554031	-0.0119638420638271	-0.0119792178600629	7.48533098646742	6.55352458105329	40.0740195337673	0.988919626078359	1.14218401012915	142.314676927461	-0.0154380423795841	-0.00385802313366044	0.00255860526419443	Lakeland	11159	USDA	domestica	dessert	United States	new	1950
5058	BW_8234_11.jpg	81.93	8234	774	571.167	208.667	527	688.125	7.35369098050776	6.31945466381693	37.8166971053422	0.982588766480617	-0.0307500197739775	0.00587844557340333	-0.015117212749094	7.48533098646742	6.55352458105329	40.0740195337673	0.988919626078359	1.14218401012915	142.314676927461	-0.0154380423795841	-0.00385802313366044	0.00255860526419443	Lakeland	11159	USDA	domestica	dessert	United States	new	1950
5059	BW_8234_13.jpg	81.93	8234	774	551.083	162.667	556.969	715.406	7.99532715148049	7.03056268803567	47.3509581133408	0.989273746740075	-0.0252938240269602	0.0264901078082016	-0.00137516381118626	7.48533098646742	6.55352458105329	40.0740195337673	0.988919626078359	1.14218401012915	142.314676927461	-0.0154380423795841	-0.00385802313366044	0.00255860526419443	Lakeland	11159	USDA	domestica	dessert	United States	new	1950
5060	BW_8234_15.jpg	81.93	8234	774	607.125	216.688	537.25	692.333	7.1323767174814	6.05226986801427	34.8616725792394	0.990072978127823	-0.0346847287820268	-0.017181714382631	0.00973412626669786	7.48533098646742	6.55352458105329	40.0740195337673	0.988919626078359	1.14218401012915	142.314676927461	-0.0154380423795841	-0.00385802313366044	0.00255860526419443	Lakeland	11159	USDA	domestica	dessert	United States	new	1950
5061	BW_8234_19.jpg	81.93	8234	774	558.125	175.75	571.25	691.312	7.28173095180817	6.46980885261004	38.2397699733544	0.989994290510826	0.00279004361659017	0.0140981808832051	-0.00108056940452608	7.48533098646742	6.55352458105329	40.0740195337673	0.988919626078359	1.14218401012915	142.314676927461	-0.0154380423795841	-0.00385802313366044	0.00255860526419443	Lakeland	11159	USDA	domestica	dessert	United States	new	1950
5062	BW_8234_3.jpg	81.93	8234	774	557.938	184.688	560.5	697.25	7.55515281487633	6.4143075202579	39.6429606285103	0.990273223721917	-0.00409692989982741	-0.0495975303410162	-0.0322316248620353	7.48533098646742	6.55352458105329	40.0740195337673	0.988919626078359	1.14218401012915	142.314676927461	-0.0154380423795841	-0.00385802313366044	0.00255860526419443	Lakeland	11159	USDA	domestica	dessert	United States	new	1950
5063	BW_8234_5.jpg	81.93	8234	774	598	173.667	551.25	691.25	7.55507867777842	6.7410006897855	41.0918681690032	0.989629637965628	-0.0286553375976959	-0.00922038559188489	0.0167889600517586	7.48533098646742	6.55352458105329	40.0740195337673	0.988919626078359	1.14218401012915	142.314676927461	-0.0154380423795841	-0.00385802313366044	0.00255860526419443	Lakeland	11159	USDA	domestica	dessert	United States	new	1950
5064	BW_8234_7.jpg	81.93	8234	774	651	206.75	513.75	715.312	7.50656807937561	6.72106731215867	41.0807251600124	0.987685159893654	-3.1404273291992e-05	0.0175454679268939	0.0250350122155873	7.48533098646742	6.55352458105329	40.0740195337673	0.988919626078359	1.14218401012915	142.314676927461	-0.0154380423795841	-0.00385802313366044	0.00255860526419443	Lakeland	11159	USDA	domestica	dessert	United States	new	1950
5065	BW_8234_9.jpg	81.93	8234	774	563.333	204.625	571.167	695.25	7.49818958092461	6.22055310009071	37.788264821342	0.990766121243169	-0.0544596544200476	-0.0107709380152884	0.0332531375306106	7.48533098646742	6.55352458105329	40.0740195337673	0.988919626078359	1.14218401012915	142.314676927461	-0.0154380423795841	-0.00385802313366044	0.00255860526419443	Lakeland	11159	USDA	domestica	dessert	United States	new	1950
5066	BW_8239_1.jpg	81.93	8239	775	538.75	183.75	597.125	714.125	8.06860825953209	6.71517512523346	44.2926492824704	0.989352233459238	-0.0367242245805675	-0.0188285909966103	0.00965930110459836	7.7085954788618	6.54910018727318	41.0418067625944	0.988676290561744	1.17704650386046	145.280332239964	-0.02479052930674	-0.0193442611907146	-0.00351089364652746	Karastojanka	331998	USDA	domestica	dessert	Bulgaria	old	NA
5067	BW_8239_11.jpg	81.93	8239	775	540.083	207.667	585	703.312	7.40431613514633	6.34144107323222	38.1876604384743	0.986762606593529	-0.0211631759570087	0.0065520909567059	0.0026220964602107	7.7085954788618	6.54910018727318	41.0418067625944	0.988676290561744	1.17704650386046	145.280332239964	-0.02479052930674	-0.0193442611907146	-0.00351089364652746	Karastojanka	331998	USDA	domestica	dessert	Bulgaria	old	NA
5068	BW_8239_15.jpg	81.93	8239	775	556.25	200.625	591.312	697.375	7.58879470509507	6.20333719565303	38.3960916942347	0.990167034992288	-0.0455440403784108	-0.0314439472411685	0.00917172082878463	7.7085954788618	6.54910018727318	41.0418067625944	0.988676290561744	1.17704650386046	145.280332239964	-0.02479052930674	-0.0193442611907146	-0.00351089364652746	Karastojanka	331998	USDA	domestica	dessert	Bulgaria	old	NA
5069	BW_8239_19.jpg	81.93	8239	775	544.667	187.625	574.917	679.25	7.85935117210155	6.37089462876069	41.1122536068565	0.985446870617952	-0.0242531319478821	-0.0476746596768138	-0.0175181634587098	7.7085954788618	6.54910018727318	41.0418067625944	0.988676290561744	1.17704650386046	145.280332239964	-0.02479052930674	-0.0193442611907146	-0.00351089364652746	Karastojanka	331998	USDA	domestica	dessert	Bulgaria	old	NA
5070	BW_8239_3.jpg	81.93	8239	775	543.75	203.667	607.344	713.375	8.12783106966338	6.65263333484456	44.1924141191355	0.983159737037082	-0.00230188498275881	-0.0167083448671507	0.00895218446796191	7.7085954788618	6.54910018727318	41.0418067625944	0.988676290561744	1.17704650386046	145.280332239964	-0.02479052930674	-0.0193442611907146	-0.00351089364652746	Karastojanka	331998	USDA	domestica	dessert	Bulgaria	old	NA
5071	BW_8239_5.jpg	81.93	8239	775	495.875	175.75	558.917	718.25	7.55660838896851	6.79503073108755	41.1078736491274	0.993646351005203	-0.0103644489236581	0.0139003988080953	-0.0332720782097343	7.7085954788618	6.54910018727318	41.0418067625944	0.988676290561744	1.17704650386046	145.280332239964	-0.02479052930674	-0.0193442611907146	-0.00351089364652746	Karastojanka	331998	USDA	domestica	dessert	Bulgaria	old	NA
5072	BW_8239_7.jpg	81.93	8239	775	523.5	181.625	569.167	711.25	7.34280901580716	6.6284173354819	39.4083625141893	0.992096789968213	-0.0312310422742789	-0.0412067753180598	-0.00419131671880373	7.7085954788618	6.54910018727318	41.0418067625944	0.988676290561744	1.17704650386046	145.280332239964	-0.02479052930674	-0.0193442611907146	-0.00351089364652746	Karastojanka	331998	USDA	domestica	dessert	Bulgaria	old	NA
5073	BW_8240_1.jpg	81.93	8240	776	577.938	181.625	567.844	723.375	7.78728841496776	6.70687899591838	42.6974378789514	0.992858164977103	-0.0140208744450616	0.00800988084928333	0.0141674723408494	7.0825521214883	6.12127682212701	35.2838398167111	0.990994836777114	1.1570383642652	115.997457403528	-0.0221179363258732	-0.00805302667533049	0.00716518883433286	Fillbarrel	18919	USDA	domestica	cider	United Kingdom	old	NA
5074	BW_8240_13.jpg	81.93	8240	776	540.875	184.75	535.25	672.25	7.11762333821296	6.05288411608749	35.6675200031282	0.991810569505367	-0.0509797805169814	-0.00210884757659898	-0.019662361066268	7.0825521214883	6.12127682212701	35.2838398167111	0.990994836777114	1.1570383642652	115.997457403528	-0.0221179363258732	-0.00805302667533049	0.00716518883433286	Fillbarrel	18919	USDA	domestica	cider	United Kingdom	old	NA
5075	BW_8240_15.jpg	81.93	8240	776	609.188	184.625	551.75	678.25	7.3112837254343	6.21574984803	36.5952416571959	0.991798261433601	-0.0335846216527229	-0.0129931243511116	0.0182898190910949	7.0825521214883	6.12127682212701	35.2838398167111	0.990994836777114	1.1570383642652	115.997457403528	-0.0221179363258732	-0.00805302667533049	0.00716518883433286	Fillbarrel	18919	USDA	domestica	cider	United Kingdom	old	NA
5076	BW_8240_17.jpg	81.93	8240	776	581.188	197.625	536	681.312	7.6190149772132	6.16175692661745	38.1418403040677	0.988726716308093	-0.0543944293855072	-0.0384004905727646	0.00491239694938969	7.0825521214883	6.12127682212701	35.2838398167111	0.990994836777114	1.1570383642652	115.997457403528	-0.0221179363258732	-0.00805302667533049	0.00716518883433286	Fillbarrel	18919	USDA	domestica	cider	United Kingdom	old	NA
5077	BW_8240_19.jpg	81.93	8240	776	595.292	175.625	543.667	664.417	7.06556795705749	6.10548769087747	35.452445215388	0.991882617770618	-0.0192658487597805	-0.0251923774539181	0.00675307871553407	7.0825521214883	6.12127682212701	35.2838398167111	0.990994836777114	1.1570383642652	115.997457403528	-0.0221179363258732	-0.00805302667533049	0.00716518883433286	Fillbarrel	18919	USDA	domestica	cider	United Kingdom	old	NA
5078	BW_8240_3.jpg	81.93	8240	776	552.917	188.625	557.25	657	7.01573301881841	5.84799944954386	33.6977108393687	0.992706038420139	-0.0126589778398284	-0.0977144933677348	0.0234825814503463	7.0825521214883	6.12127682212701	35.2838398167111	0.990994836777114	1.1570383642652	115.997457403528	-0.0221179363258732	-0.00805302667533049	0.00716518883433286	Fillbarrel	18919	USDA	domestica	cider	United Kingdom	old	NA
5079	BW_8240_5.jpg	81.93	8240	776	543.375	182.75	541.938	695.375	7.31164481899211	6.41446719921767	38.108909538335	0.991090923084415	0.0120733737887531	0.0210274001895036	0.0249012234164046	7.0825521214883	6.12127682212701	35.2838398167111	0.990994836777114	1.1570383642652	115.997457403528	-0.0221179363258732	-0.00805302667533049	0.00716518883433286	Fillbarrel	18919	USDA	domestica	cider	United Kingdom	old	NA
5080	BW_8240_7.jpg	81.93	8240	776	561.938	170.625	528.667	711.333	7.25316729859832	6.73484599048433	39.203726361945	0.993597177944018	0.0358999333280662	-0.0429999612339754	-0.00795525919891923	7.0825521214883	6.12127682212701	35.2838398167111	0.990994836777114	1.1570383642652	115.997457403528	-0.0221179363258732	-0.00805302667533049	0.00716518883433286	Fillbarrel	18919	USDA	domestica	cider	United Kingdom	old	NA
5081	BW_8240_9.jpg	81.93	8240	776	582.833	196.625	551.083	679.25	7.23777753743286	6.1362413139015	36.33932607717	0.989157611762321	-0.0197375207920068	-0.0242847698983205	0.00246529538596066	7.0825521214883	6.12127682212701	35.2838398167111	0.990994836777114	1.1570383642652	115.997457403528	-0.0221179363258732	-0.00805302667533049	0.00716518883433286	Fillbarrel	18919	USDA	domestica	cider	United Kingdom	old	NA
5082	BW_8241_1.jpg	81.93	8241	776	549.812	179.562	561.5	689.312	7.11358318602763	6.33218200049412	36.1761839243295	0.992153978750948	-0.0189985046768484	-0.0295562515963994	0.00311672548068026	7.0825521214883	6.12127682212701	35.2838398167111	0.990994836777114	1.1570383642652	115.997457403528	-0.0221179363258732	-0.00805302667533049	0.00716518883433286	Fillbarrel	18919	USDA	domestica	cider	United Kingdom	old	NA
5083	BW_8241_11.jpg	81.93	8241	776	556.562	200.688	542.625	687.375	6.65533912263514	6.09377082561243	33.0392871761524	0.99037398589838	0.00774455600868306	-0.0272917761653234	-0.0201399820450608	7.0825521214883	6.12127682212701	35.2838398167111	0.990994836777114	1.1570383642652	115.997457403528	-0.0221179363258732	-0.00805302667533049	0.00716518883433286	Fillbarrel	18919	USDA	domestica	cider	United Kingdom	old	NA
5084	BW_8241_13.jpg	81.93	8241	776	608.312	209.625	543.667	667.25	7.08835301637053	5.9303835988116	33.5168560894529	0.990790580209516	-0.0288595323643091	-0.0670481065389032	0.0640879478539011	7.0825521214883	6.12127682212701	35.2838398167111	0.990994836777114	1.1570383642652	115.997457403528	-0.0221179363258732	-0.00805302667533049	0.00716518883433286	Fillbarrel	18919	USDA	domestica	cider	United Kingdom	old	NA
5085	BW_8241_17.jpg	81.93	8241	776	536.75	172.625	555.083	656.25	7.02052762167257	6.02570565004883	34.6815572822547	0.993266741780401	-0.0180843624421161	0.0472808072133917	-0.0274024936465123	7.0825521214883	6.12127682212701	35.2838398167111	0.990994836777114	1.1570383642652	115.997457403528	-0.0221179363258732	-0.00805302667533049	0.00716518883433286	Fillbarrel	18919	USDA	domestica	cider	United Kingdom	old	NA
5086	BW_8241_19.jpg	81.93	8241	776	584.333	184.625	542.75	672.312	7.09287286120202	6.12228331765705	35.7299375457949	0.989389554071694	-0.0262882174505931	-0.0502359338061796	0.057078365852752	7.0825521214883	6.12127682212701	35.2838398167111	0.990994836777114	1.1570383642652	115.997457403528	-0.0221179363258732	-0.00805302667533049	0.00716518883433286	Fillbarrel	18919	USDA	domestica	cider	United Kingdom	old	NA
5087	BW_8241_3.jpg	81.93	8241	776	607.25	232.625	539.938	653.312	6.60647505590529	5.40870983543644	28.9583748858333	0.99018190240415	-0.0659127331257596	0.00905076765137027	0.0143744961007085	7.0825521214883	6.12127682212701	35.2838398167111	0.990994836777114	1.1570383642652	115.997457403528	-0.0221179363258732	-0.00805302667533049	0.00716518883433286	Fillbarrel	18919	USDA	domestica	cider	United Kingdom	old	NA
5088	BW_8241_5.jpg	81.93	8241	776	514.833	197.667	567.188	692.312	6.69134725353175	6.25061936625836	33.1210100292064	0.988969617222123	-0.0136124582862899	0.0290114593714373	-0.0225970153578115	7.0825521214883	6.12127682212701	35.2838398167111	0.990994836777114	1.1570383642652	115.997457403528	-0.0221179363258732	-0.00805302667533049	0.00716518883433286	Fillbarrel	18919	USDA	domestica	cider	United Kingdom	old	NA
5089	BW_8241_7.jpg	81.93	8241	776	564.938	219.688	544.167	653.25	6.33694577990337	5.3819127814153	27.7813182524376	0.990519313346674	-0.0562541779827694	0.000201309215776532	-0.0177564085736959	7.0825521214883	6.12127682212701	35.2838398167111	0.990994836777114	1.1570383642652	115.997457403528	-0.0221179363258732	-0.00805302667533049	0.00716518883433286	Fillbarrel	18919	USDA	domestica	cider	United Kingdom	old	NA
5090	BW_8241_9.jpg	81.93	8241	776	578.125	190.688	557.167	685.25	7.11905139750058	6.15762076042126	35.4560821224318	0.992913016979736	-0.0226121165462134	0.0218649456728782	0.0208252055055732	7.0825521214883	6.12127682212701	35.2838398167111	0.990994836777114	1.1570383642652	115.997457403528	-0.0221179363258732	-0.00805302667533049	0.00716518883433286	Fillbarrel	18919	USDA	domestica	cider	United Kingdom	old	NA
5091	BW_8242_1.jpg	81.93	8242	776	564.25	192.75	551.281	694.406	7.21836104283097	6.27389283761941	37.4805702675462	0.992395409047091	-0.00759510193347373	0.0187277517580236	0.019617760172015	7.0825521214883	6.12127682212701	35.2838398167111	0.990994836777114	1.1570383642652	115.997457403528	-0.0221179363258732	-0.00805302667533049	0.00716518883433286	Fillbarrel	18919	USDA	domestica	cider	United Kingdom	old	NA
5092	BW_8242_11.jpg	81.93	8242	776	508.625	209.625	566.667	686.25	7.36240252730922	6.10735347473703	37.5380326984557	0.990299477293105	-0.0703963828925461	-0.00230246345193382	0.0125516910318828	7.0825521214883	6.12127682212701	35.2838398167111	0.990994836777114	1.1570383642652	115.997457403528	-0.0221179363258732	-0.00805302667533049	0.00716518883433286	Fillbarrel	18919	USDA	domestica	cider	United Kingdom	old	NA
5093	BW_8242_13.jpg	81.93	8242	776	519.688	200.625	560.583	689.25	7.08090677617929	6.14080229789587	34.7927647062556	0.991394410154278	-0.00158840253560847	0.0327382756436518	-0.0406213812726472	7.0825521214883	6.12127682212701	35.2838398167111	0.990994836777114	1.1570383642652	115.997457403528	-0.0221179363258732	-0.00805302667533049	0.00716518883433286	Fillbarrel	18919	USDA	domestica	cider	United Kingdom	old	NA
5094	BW_8242_15.jpg	81.93	8242	776	589.25	207.625	569.917	692.25	7.0091861727204	6.21714795658177	35.3181481278336	0.989077708703848	-0.017543611922587	-0.00065077536156082	0.02724877427955	7.0825521214883	6.12127682212701	35.2838398167111	0.990994836777114	1.1570383642652	115.997457403528	-0.0221179363258732	-0.00805302667533049	0.00716518883433286	Fillbarrel	18919	USDA	domestica	cider	United Kingdom	old	NA
5095	BW_8242_17.jpg	81.93	8242	776	543.833	184.75	596	679.25	7.08158400680254	6.24139639880582	36.1972516678411	0.99174551835956	-0.00666994466332292	-0.030798311643729	0.0168199306207055	7.0825521214883	6.12127682212701	35.2838398167111	0.990994836777114	1.1570383642652	115.997457403528	-0.0221179363258732	-0.00805302667533049	0.00716518883433286	Fillbarrel	18919	USDA	domestica	cider	United Kingdom	old	NA
5096	BW_8242_19.jpg	81.93	8242	776	563.188	196.562	578.062	681.312	6.97025633677039	6.01802561878037	33.8317734440966	0.989691166165143	-0.0209036755934315	0.0218789874445082	-0.00013045590374111	7.0825521214883	6.12127682212701	35.2838398167111	0.990994836777114	1.1570383642652	115.997457403528	-0.0221179363258732	-0.00805302667533049	0.00716518883433286	Fillbarrel	18919	USDA	domestica	cider	United Kingdom	old	NA
5097	BW_8242_5.jpg	81.93	8242	776	543.708	181.625	562.292	674.333	7.22211463643756	6.23465701707274	36.8425582109278	0.989180419982537	-0.0169785774437941	-0.0150057869442777	-0.00586497814322232	7.0825521214883	6.12127682212701	35.2838398167111	0.990994836777114	1.1570383642652	115.997457403528	-0.0221179363258732	-0.00805302667533049	0.00716518883433286	Fillbarrel	18919	USDA	domestica	cider	United Kingdom	old	NA
5098	BW_8242_7.jpg	81.93	8242	776	567.25	220.625	527.833	679.25	6.98522645598625	5.76711574321528	33.0696179645342	0.988447187662907	-0.0487912091148882	-0.00562622529608728	0.0269885879052139	7.0825521214883	6.12127682212701	35.2838398167111	0.990994836777114	1.1570383642652	115.997457403528	-0.0221179363258732	-0.00805302667533049	0.00716518883433286	Fillbarrel	18919	USDA	domestica	cider	United Kingdom	old	NA
5099	BW_8242_9.jpg	81.93	8242	776	519.5	187.667	565.667	669.333	6.85052173814092	6.04390978054854	33.3738347864914	0.991514513850015	-0.0237095841179895	0.0449863900150697	-0.00209091841769651	7.0825521214883	6.12127682212701	35.2838398167111	0.990994836777114	1.1570383642652	115.997457403528	-0.0221179363258732	-0.00805302667533049	0.00716518883433286	Fillbarrel	18919	USDA	domestica	cider	United Kingdom	old	NA
5100	BW_8246_1.jpg	81.93	8246	778	518.688	182.594	592.417	704.25	7.25646993020464	6.65326005824977	39.0472320776771	0.990213697680297	0.00539294807299207	-0.0338261420951537	0.0237912557958513	7.63912079465503	6.80805541598296	42.3844964476755	0.991926945899152	1.12207088924703	142.325997065901	-0.0180001480791428	-0.0231947205353404	0.00233605922510596	Idajon	17208	USDA	domestica	dessert	United States	new	1949
5101	BW_8246_11.jpg	81.93	8246	778	547.083	183.667	553.167	714.333	7.70273830100055	6.83443009788046	43.0493461787801	0.98747774950175	-0.0118646633391841	-0.0231382666018419	0.00577047941894836	7.63912079465503	6.80805541598296	42.3844964476755	0.991926945899152	1.12207088924703	142.325997065901	-0.0180001480791428	-0.0231947205353404	0.00233605922510596	Idajon	17208	USDA	domestica	dessert	United States	new	1949
5102	BW_8246_13.jpg	81.93	8246	778	577.344	163.594	535.188	725.312	8.13496221627261	7.0319426595267	47.044503116178	0.99325118591463	-0.018548775403966	-0.0263976028085091	0.0128451520779544	7.63912079465503	6.80805541598296	42.3844964476755	0.991926945899152	1.12207088924703	142.325997065901	-0.0180001480791428	-0.0231947205353404	0.00233605922510596	Idajon	17208	USDA	domestica	dessert	United States	new	1949
5103	BW_8246_17.jpg	81.93	8246	778	544.625	167.75	596.25	684.312	7.37104383116995	6.44295562189497	38.4001727019176	0.994111464615827	-0.0206519386770386	-0.0533295876791759	-0.00684255617321041	7.63912079465503	6.80805541598296	42.3844964476755	0.991926945899152	1.12207088924703	142.325997065901	-0.0180001480791428	-0.0231947205353404	0.00233605922510596	Idajon	17208	USDA	domestica	dessert	United States	new	1949
5104	BW_8246_19.jpg	81.93	8246	778	535.417	183.625	573.542	741.375	8.17827516638145	7.00468724431548	46.8492777336978	0.992237585926491	-0.0563232356611341	-0.0419129044668917	-0.00144356131930995	7.63912079465503	6.80805541598296	42.3844964476755	0.991926945899152	1.12207088924703	142.325997065901	-0.0180001480791428	-0.0231947205353404	0.00233605922510596	Idajon	17208	USDA	domestica	dessert	United States	new	1949
5105	BW_8246_3.jpg	81.93	8246	778	588.25	162.625	547.167	725.25	8.10867296504547	6.98349133666212	46.0106238994758	0.992730331125283	-0.0175974962133803	-0.0270128394190519	0.0105735382838936	7.63912079465503	6.80805541598296	42.3844964476755	0.991926945899152	1.12207088924703	142.325997065901	-0.0180001480791428	-0.0231947205353404	0.00233605922510596	Idajon	17208	USDA	domestica	dessert	United States	new	1949
5106	BW_8246_5.jpg	81.93	8246	778	531.219	184.594	582.312	714.312	7.28421927971615	6.67332783780311	39.2312182112905	0.992826106787778	-0.0125902792046001	-0.00546897342899754	-0.00538419467403943	7.63912079465503	6.80805541598296	42.3844964476755	0.991926945899152	1.12207088924703	142.325997065901	-0.0180001480791428	-0.0231947205353404	0.00233605922510596	Idajon	17208	USDA	domestica	dessert	United States	new	1949
5107	BW_8246_7.jpg	81.93	8246	778	576.312	184.594	534.719	735.406	7.98551950575963	6.96990157892374	45.7140515773763	0.992147113483959	-0.0299994365067158	-0.00950065342561828	-0.00329955267368629	7.63912079465503	6.80805541598296	42.3844964476755	0.991926945899152	1.12207088924703	142.325997065901	-0.0180001480791428	-0.0231947205353404	0.00233605922510596	Idajon	17208	USDA	domestica	dessert	United States	new	1949
5108	BW_8246_9.jpg	81.93	8246	778	522.708	181.625	605.188	724.312	7.50079314042763	6.87685551358397	41.3845312395849	0.992007892197796	-0.011125194496102	0.0118344851071763	-0.0149860277104479	7.63912079465503	6.80805541598296	42.3844964476755	0.991926945899152	1.12207088924703	142.325997065901	-0.0180001480791428	-0.0231947205353404	0.00233605922510596	Idajon	17208	USDA	domestica	dessert	United States	new	1949
5109	BW_8249_1.jpg	81.93	8249	779	574.167	157.667	530.75	726.312	8.05272798997284	7.14943153411327	46.9476850599426	0.989363434064957	-0.0158168643299933	-0.042601334088938	-0.0080139270152951	7.62907413849247	7.04819794207783	44.0526005546715	0.992083241176069	1.08241485287279	157.502009842545	-0.00098161728085823	0.00568881478870795	-0.00243290815506433	Jefferis	11133	USDA	domestica	dessert	United States	new	1848
5110	BW_8249_11.jpg	81.93	8249	779	543.208	159.625	564.125	719.125	7.25391740121044	6.91808247894488	40.6314073512394	0.992490081725144	0.00912455454845722	0.0371527543333103	-0.0101165028808827	7.62907413849247	7.04819794207783	44.0526005546715	0.992083241176069	1.08241485287279	157.502009842545	-0.00098161728085823	0.00568881478870795	-0.00243290815506433	Jefferis	11133	USDA	domestica	dessert	United States	new	1848
5111	BW_8249_13.jpg	81.93	8249	779	573.167	175	564.875	736.312	7.79726127046613	6.98197838072798	44.2806700112615	0.989890984981653	0.00804178995637554	0.0237258977819954	0.0252961090742941	7.62907413849247	7.04819794207783	44.0526005546715	0.992083241176069	1.08241485287279	157.502009842545	-0.00098161728085823	0.00568881478870795	-0.00243290815506433	Jefferis	11133	USDA	domestica	dessert	United States	new	1848
5112	BW_8249_17.jpg	81.93	8249	779	539.167	127.75	541.125	735.125	7.70082009494287	7.40935547285393	46.066498083864	0.994157892716065	0.00627917653556758	-0.0122694033523656	-0.00391637066645154	7.62907413849247	7.04819794207783	44.0526005546715	0.992083241176069	1.08241485287279	157.502009842545	-0.00098161728085823	0.00568881478870795	-0.00243290815506433	Jefferis	11133	USDA	domestica	dessert	United States	new	1848
5113	BW_8249_19.jpg	81.93	8249	779	562.75	139.75	559.5	702.333	7.67068357001379	6.92374270806371	42.2757969690911	0.993473589368905	-0.0116668277157517	0.057987271266423	0.0215256894494095	7.62907413849247	7.04819794207783	44.0526005546715	0.992083241176069	1.08241485287279	157.502009842545	-0.00098161728085823	0.00568881478870795	-0.00243290815506433	Jefferis	11133	USDA	domestica	dessert	United States	new	1848
5114	BW_8249_3.jpg	81.93	8249	779	630.083	156.667	537.75	702.25	7.81456521940546	6.97998133998955	45.7215382035731	0.987966632375694	0.00761359829537735	-0.0579877683873302	-0.0175947828149891	7.62907413849247	7.04819794207783	44.0526005546715	0.992083241176069	1.08241485287279	157.502009842545	-0.00098161728085823	0.00568881478870795	-0.00243290815506433	Jefferis	11133	USDA	domestica	dessert	United States	new	1848
5115	BW_8249_5.jpg	81.93	8249	779	562.562	143.688	562.917	727.25	8.08794880127536	7.2079029490716	47.7394529768997	0.992929739473013	-0.00893546884180519	0.0121164237467999	-0.0210391562542194	7.62907413849247	7.04819794207783	44.0526005546715	0.992083241176069	1.08241485287279	157.502009842545	-0.00098161728085823	0.00568881478870795	-0.00243290815506433	Jefferis	11133	USDA	domestica	dessert	United States	new	1848
5116	BW_8249_7.jpg	81.93	8249	779	509.25	143.75	581.062	737.438	8.14701011243396	7.44481057670956	49.2067532525364	0.993047122444377	-0.0132857756996707	0.0436973760324064	-0.00143933713798627	7.62907413849247	7.04819794207783	44.0526005546715	0.992083241176069	1.08241485287279	157.502009842545	-0.00098161728085823	0.00568881478870795	-0.00243290815506433	Jefferis	11133	USDA	domestica	dessert	United States	new	1848
5117	BW_8249_9.jpg	81.93	8249	779	551.75	119.75	549.25	701.25	7.70205206524246	7.11655213592466	44.5757878876075	0.995033773117985	-0.00149547699312433	-0.0106218842339296	-0.00659789514945833	7.62907413849247	7.04819794207783	44.0526005546715	0.992083241176069	1.08241485287279	157.502009842545	-0.00098161728085823	0.00568881478870795	-0.00243290815506433	Jefferis	11133	USDA	domestica	dessert	United States	new	1848
5118	BW_8252_1.jpg	81.93	8252	780	583.75	182.667	559.167	715.167	7.82843489869977	6.85447676878399	43.7387608180231	0.986586028536861	-0.0136555726599192	0.00127812811692421	0.0181301828557688	7.9377201311256	7.17630534323573	46.5991528221964	0.991301859928304	1.10610122499979	169.632854158828	-0.00404959831327104	0.00939713579743748	0.00087981437609439	Goodland	24860	USDA	domestica	dessert	Canada	new	1955
5119	BW_8252_13.jpg	81.93	8252	780	512.812	155.625	568.625	725.312	8.02650082926384	7.11207182579864	45.8256244311569	0.994740355311567	-0.0344132641446498	0.000813923787569964	-0.0339850129339877	7.9377201311256	7.17630534323573	46.5991528221964	0.991301859928304	1.10610122499979	169.632854158828	-0.00404959831327104	0.00939713579743748	0.00087981437609439	Goodland	24860	USDA	domestica	dessert	Canada	new	1955
5120	BW_8252_19.jpg	81.93	8252	780	597.25	140.667	544	693.25	7.49191001875023	7.01636709331964	42.4655382434253	0.992206057260321	0.00133084351745557	0.0105872415215794	0.0313378657776354	7.9377201311256	7.17630534323573	46.5991528221964	0.991301859928304	1.10610122499979	169.632854158828	-0.00404959831327104	0.00939713579743748	0.00087981437609439	Goodland	24860	USDA	domestica	dessert	Canada	new	1955
5121	BW_8252_3.jpg	81.93	8252	780	550.5	149.625	560	744.375	8.09826909242384	7.50923686150212	49.6020699433093	0.989376194005426	0.0049942285874879	0.00956845756322244	-0.00839230427056746	7.9377201311256	7.17630534323573	46.5991528221964	0.991301859928304	1.10610122499979	169.632854158828	-0.00404959831327104	0.00939713579743748	0.00087981437609439	Goodland	24860	USDA	domestica	dessert	Canada	new	1955
5122	BW_8252_5.jpg	81.93	8252	780	502.062	131.625	552.5	729.312	8.16112692399904	7.51284973006708	50.4769156960099	0.990547433084533	0.0138893249796651	-0.0195066203488068	-0.00170962515598249	7.9377201311256	7.17630534323573	46.5991528221964	0.991301859928304	1.10610122499979	169.632854158828	-0.00404959831327104	0.00939713579743748	0.00087981437609439	Goodland	24860	USDA	domestica	dessert	Canada	new	1955
5123	BW_8252_7.jpg	81.93	8252	780	546.167	132.667	530.125	689.375	7.90643031449912	7.01049990396768	46.2212983429681	0.99454662429044	-0.00526962685842862	0.0536416841441357	-0.000102220016300248	7.9377201311256	7.17630534323573	46.5991528221964	0.991301859928304	1.10610122499979	169.632854158828	-0.00404959831327104	0.00939713579743748	0.00087981437609439	Goodland	24860	USDA	domestica	dessert	Canada	new	1955
5124	BW_8256_1.jpg	81.93	8256	781	549.833	134.667	535.75	735.25	7.5222914575293	7.48377682596113	44.3892862624812	0.990434041447771	0.0366630573045859	-0.00700159445051073	-0.0302076408124323	7.87132084907342	7.12689650356521	45.1872213843515	0.990914227654827	1.10445280707189	152.766214907378	-0.00515252073943515	0.0130896913418779	-0.00612786433973874	Holaart Doux	18273	USDA	domestica	NA	Belgium	old	NA
5125	BW_8256_11.jpg	81.93	8256	781	583.875	127.688	586.667	739.375	8.19087844865439	7.50972448866001	51.6602120657499	0.995734473292008	-0.0162065700740461	-0.00505278013616472	-0.0108483168053656	7.87132084907342	7.12689650356521	45.1872213843515	0.990914227654827	1.10445280707189	152.766214907378	-0.00515252073943515	0.0130896913418779	-0.00612786433973874	Holaart Doux	18273	USDA	domestica	NA	Belgium	old	NA
5126	BW_8256_13.jpg	81.93	8256	781	536.875	161.625	581.25	721.375	8.2277534872636	7.1258373004585	47.4291606650877	0.987712678710325	-0.0307467963721513	0.0167766924777051	-0.020408299160316	7.87132084907342	7.12689650356521	45.1872213843515	0.990914227654827	1.10445280707189	152.766214907378	-0.00515252073943515	0.0130896913418779	-0.00612786433973874	Holaart Doux	18273	USDA	domestica	NA	Belgium	old	NA
5127	BW_8256_15.jpg	81.93	8256	781	546.562	176.594	582.406	675.406	7.56269020141404	6.2720893034094	39.2705023304939	0.989451533331706	-0.0392339129728685	0.0262966979748846	-0.0198457755758507	7.87132084907342	7.12689650356521	45.1872213843515	0.990914227654827	1.10445280707189	152.766214907378	-0.00515252073943515	0.0130896913418779	-0.00612786433973874	Holaart Doux	18273	USDA	domestica	NA	Belgium	old	NA
5128	BW_8256_17.jpg	81.93	8256	781	555.938	164.75	591.188	703.25	7.54349701336508	6.75419976030741	40.2943857751436	0.986861239890681	-0.00623533682320942	0.0307394622740812	0.00210397990084588	7.87132084907342	7.12689650356521	45.1872213843515	0.990914227654827	1.10445280707189	152.766214907378	-0.00515252073943515	0.0130896913418779	-0.00612786433973874	Holaart Doux	18273	USDA	domestica	NA	Belgium	old	NA
5129	BW_8256_19.jpg	81.93	8256	781	550.031	134.625	611.292	749.375	8.36386297260648	7.7054776995964	51.2097272905084	0.99241321282311	0.00577903638120927	0.0428749014429124	0.00855348064410497	7.87132084907342	7.12689650356521	45.1872213843515	0.990914227654827	1.10445280707189	152.766214907378	-0.00515252073943515	0.0130896913418779	-0.00612786433973874	Holaart Doux	18273	USDA	domestica	NA	Belgium	old	NA
5130	BW_8256_3.jpg	81.93	8256	781	575.083	159.667	536.969	697.406	7.50246296681831	6.84738064427233	40.9198784543892	0.991477213069556	0.0231796805562957	0.0235463705449262	0.00564113586682379	7.87132084907342	7.12689650356521	45.1872213843515	0.990914227654827	1.10445280707189	152.766214907378	-0.00515252073943515	0.0130896913418779	-0.00612786433973874	Holaart Doux	18273	USDA	domestica	NA	Belgium	old	NA
5131	BW_8256_5.jpg	81.93	8256	781	547.75	186.833	546.5	737.312	7.49387123419448	6.91698429288567	41.3666641960488	0.991962782089416	0.0131984401020235	0.0180245580195327	-0.0172470840430822	7.87132084907342	7.12689650356521	45.1872213843515	0.990914227654827	1.10445280707189	152.766214907378	-0.00515252073943515	0.0130896913418779	-0.00612786433973874	Holaart Doux	18273	USDA	domestica	NA	Belgium	old	NA
5132	BW_8256_7.jpg	81.93	8256	781	577.312	167.594	593.344	733.375	7.87812845513196	7.14637805966788	45.0962734211598	0.991698440309407	-0.01195016998029	-0.0190916204586156	0.0211237840200653	7.87132084907342	7.12689650356521	45.1872213843515	0.990914227654827	1.10445280707189	152.766214907378	-0.00515252073943515	0.0130896913418779	-0.00612786433973874	Holaart Doux	18273	USDA	domestica	NA	Belgium	old	NA
5133	BW_8256_9.jpg	81.93	8256	781	517.75	161.625	622.281	725.375	8.27559067326177	7.30617259663652	48.3084459935403	0.991286136501742	-0.0392511341994391	0.00378422573002774	-0.00014390743218049	7.87132084907342	7.12689650356521	45.1872213843515	0.990914227654827	1.10445280707189	152.766214907378	-0.00515252073943515	0.0130896913418779	-0.00612786433973874	Holaart Doux	18273	USDA	domestica	NA	Belgium	old	NA
5134	BW_8268_1.jpg	81.93	8268	785	551.167	215.667	602.875	671.375	6.95466578025387	5.73450012588089	32.5104099929827	0.990787166859792	-0.0295532876661518	-0.0873064276104635	0.0179104917454537	6.64001614598432	5.62729272489692	30.3033395065437	0.990720981658501	1.17996636581687	100.630795393906	-0.0293456710356082	-0.0219889703254098	0.0204076878301237	Isle of Wight Pippin	24691	USDA	domestica	cider	France	old	NA
5135	BW_8268_11.jpg	81.93	8268	785	589.281	212.625	559	663.25	6.54933327384162	5.64584244413396	29.4518403615139	0.989354860881716	-0.043581568314695	0.00683290726949185	0.0173995385898257	6.64001614598432	5.62729272489692	30.3033395065437	0.990720981658501	1.17996636581687	100.630795393906	-0.0293456710356082	-0.0219889703254098	0.0204076878301237	Isle of Wight Pippin	24691	USDA	domestica	cider	France	old	NA
5136	BW_8268_13.jpg	81.93	8268	785	629.125	231.688	519.969	635.344	6.36940329910046	5.32850155420664	26.9572335578496	0.991532506159921	-0.0313739369167915	-0.00394985894564923	0.0554502287826509	6.64001614598432	5.62729272489692	30.3033395065437	0.990720981658501	1.17996636581687	100.630795393906	-0.0293456710356082	-0.0219889703254098	0.0204076878301237	Isle of Wight Pippin	24691	USDA	domestica	cider	France	old	NA
5137	BW_8268_19.jpg	81.93	8268	785	562.125	213.625	567.312	624.375	6.03998830001534	5.24373129272907	25.9792663485919	0.987262745195203	-0.0194683028988201	0.0210472609203119	0.0209293870338038	6.64001614598432	5.62729272489692	30.3033395065437	0.990720981658501	1.17996636581687	100.630795393906	-0.0293456710356082	-0.0219889703254098	0.0204076878301237	Isle of Wight Pippin	24691	USDA	domestica	cider	France	old	NA
5138	BW_8268_3.jpg	81.93	8268	785	568.062	199.688	586.792	676.333	7.03712555643823	5.98698212622967	34.1285213121857	0.991385184175549	-0.0203398522055707	-0.0361873509337031	0.00572599157364962	6.64001614598432	5.62729272489692	30.3033395065437	0.990720981658501	1.17996636581687	100.630795393906	-0.0293456710356082	-0.0219889703254098	0.0204076878301237	Isle of Wight Pippin	24691	USDA	domestica	cider	France	old	NA
5139	BW_8268_5.jpg	81.93	8268	785	580	180.875	582.25	677.333	7.19948872413862	6.22600483105543	36.3165848387932	0.992161371932254	-0.00761349112667863	-0.00285769974409036	0.0258637395138403	6.64001614598432	5.62729272489692	30.3033395065437	0.990720981658501	1.17996636581687	100.630795393906	-0.0293456710356082	-0.0219889703254098	0.0204076878301237	Isle of Wight Pippin	24691	USDA	domestica	cider	France	old	NA
5140	BW_8268_7.jpg	81.93	8268	785	571.312	216.594	563.583	668.25	6.92457543761114	5.5758205129218	31.5279466500106	0.992500423939331	-0.0515375020179345	-0.0515016232337659	-0.000425562428358276	6.64001614598432	5.62729272489692	30.3033395065437	0.990720981658501	1.17996636581687	100.630795393906	-0.0293456710356082	-0.0219889703254098	0.0204076878301237	Isle of Wight Pippin	24691	USDA	domestica	cider	France	old	NA
5141	BW_8272_1.jpg	81.93	8272	786	531.75	149.667	622.344	712.375	7.49176600601526	7.12295188589022	43.1231067583942	0.992593824418777	0.0238447110061098	-0.0057685808923504	0.0418849539382238	7.38857743666617	6.7160011638192	40.2912009775323	0.991739588099624	1.10014534787014	152.430827594021	-0.0108392759780559	-0.00817496017101231	0.00639549728876339	Geoagiu 21	730490	USDA	domestica	dessert	Romania	old	NA
5142	BW_8272_11.jpg	81.93	8272	786	561.188	146.594	594.562	713.344	7.70489641026448	7.06326639178377	44.5085469306805	0.993414673125362	-0.0169758224918813	-0.0365478770254467	-0.0087319148876829	7.38857743666617	6.7160011638192	40.2912009775323	0.991739588099624	1.10014534787014	152.430827594021	-0.0108392759780559	-0.00817496017101231	0.00639549728876339	Geoagiu 21	730490	USDA	domestica	dessert	Romania	old	NA
5143	BW_8272_13.jpg	81.93	8272	786	585.25	171.75	574.969	720.375	7.59547889268399	6.81870427989134	41.9988537289301	0.993013725567436	-0.00229097594719443	-0.0456701422836431	-0.0112782862526851	7.38857743666617	6.7160011638192	40.2912009775323	0.991739588099624	1.10014534787014	152.430827594021	-0.0108392759780559	-0.00817496017101231	0.00639549728876339	Geoagiu 21	730490	USDA	domestica	dessert	Romania	old	NA
5144	BW_8272_15.jpg	81.93	8272	786	532.125	192.75	601.167	693.25	7.41505275781929	6.35817758364351	38.6303712144861	0.990896649710523	-0.022305642958212	-0.0368678338763397	0.0212167253134697	7.38857743666617	6.7160011638192	40.2912009775323	0.991739588099624	1.10014534787014	152.430827594021	-0.0108392759780559	-0.00817496017101231	0.00639549728876339	Geoagiu 21	730490	USDA	domestica	dessert	Romania	old	NA
5145	BW_8272_17.jpg	81.93	8272	786	575.5	189.625	571	694.125	7.31281909068779	6.42506393432391	37.2182290600645	0.991176382854468	-0.0286414090287378	0.0149294874270106	0.00415992931746238	7.38857743666617	6.7160011638192	40.2912009775323	0.991739588099624	1.10014534787014	152.430827594021	-0.0108392759780559	-0.00817496017101231	0.00639549728876339	Geoagiu 21	730490	USDA	domestica	dessert	Romania	old	NA
5146	BW_8272_19.jpg	81.93	8272	786	586.083	176.75	553.875	720.344	7.64351309223472	6.78099560975072	41.7613317956245	0.991399041275056	-0.0409684889991735	-0.00235470589565582	0.0201360069002989	7.38857743666617	6.7160011638192	40.2912009775323	0.991739588099624	1.10014534787014	152.430827594021	-0.0108392759780559	-0.00817496017101231	0.00639549728876339	Geoagiu 21	730490	USDA	domestica	dessert	Romania	old	NA
5147	BW_8272_3.jpg	81.93	8272	786	516	167.667	606.167	722.25	7.55781233743246	6.98164340839901	42.2513122572871	0.990698554732665	-0.00565993279507069	-0.0115734362933325	-0.000817095346269105	7.38857743666617	6.7160011638192	40.2912009775323	0.991739588099624	1.10014534787014	152.430827594021	-0.0108392759780559	-0.00817496017101231	0.00639549728876339	Geoagiu 21	730490	USDA	domestica	dessert	Romania	old	NA
5148	BW_8272_5.jpg	81.93	8272	786	536.125	175.875	575.25	718.333	7.56232544748028	6.77052245308806	42.1152022031083	0.992394887485963	-0.0334086729767548	0.001836416903242	-0.0266987319623591	7.38857743666617	6.7160011638192	40.2912009775323	0.991739588099624	1.10014534787014	152.430827594021	-0.0108392759780559	-0.00817496017101231	0.00639549728876339	Geoagiu 21	730490	USDA	domestica	dessert	Romania	old	NA
5149	BW_8272_7.jpg	81.93	8272	786	556.625	191.75	543.167	707.25	7.1283802609573	6.41058832455765	36.9361052827701	0.990501855206382	-0.00262350646976796	-0.027489815511016	0.00134465411989787	7.38857743666617	6.7160011638192	40.2912009775323	0.991739588099624	1.10014534787014	152.430827594021	-0.0108392759780559	-0.00817496017101231	0.00639549728876339	Geoagiu 21	730490	USDA	domestica	dessert	Romania	old	NA
5150	BW_8272_9.jpg	81.93	8272	786	545.5	180.625	607.167	693.25	6.99605777062576	6.51827709568024	37.163636919955	0.991611682114412	0.0234252038838599	0.0677568857374087	0.0227387317472774	7.38857743666617	6.7160011638192	40.2912009775323	0.991739588099624	1.10014534787014	152.430827594021	-0.0108392759780559	-0.00817496017101231	0.00639549728876339	Geoagiu 21	730490	USDA	domestica	dessert	Romania	old	NA
5151	BW_8273_1.jpg	81.93	8273	787	505.708	208.667	564.281	682.344	6.57002693260107	6.01740735837094	31.2214157717938	0.988064319750681	-0.00342589663115563	0.016155003112091	-0.000691130124468957	5.94408061957911	5.38941802395972	26.0959805193977	0.987063410936091	1.10291697418043	93.0615348118006	0.000358163739374751	0.00100869830867835	0.0174583053756572	Kanorkowa	197620	USDA	domestica	dessert	Poland	old	1959
5152	BW_8273_11.jpg	81.93	8273	787	531.5	218.75	558.625	653.333	6.22179596293159	5.40512665235252	27.7352080997475	0.989683545026104	-0.0208658290108419	-0.00937104976316198	0.00213998148903277	5.94408061957911	5.38941802395972	26.0959805193977	0.987063410936091	1.10291697418043	93.0615348118006	0.000358163739374751	0.00100869830867835	0.0174583053756572	Kanorkowa	197620	USDA	domestica	dessert	Poland	old	1959
5153	BW_8273_13.jpg	81.93	8273	787	575.344	214.625	566.344	614.375	5.84695630095095	5.45371014480422	24.8144383640345	0.987101161627284	-0.000479852473062215	0.0225567976162757	0.0623222164113199	5.94408061957911	5.38941802395972	26.0959805193977	0.987063410936091	1.10291697418043	93.0615348118006	0.000358163739374751	0.00100869830867835	0.0174583053756572	Kanorkowa	197620	USDA	domestica	dessert	Poland	old	1959
5154	BW_8273_15.jpg	81.93	8273	787	546.938	215.625	573.75	633.333	5.75662829533465	5.25724862193982	24.6813720094312	0.983335021993261	-0.00203866099757921	0.027661900191862	0.010952078422923	5.94408061957911	5.38941802395972	26.0959805193977	0.987063410936091	1.10291697418043	93.0615348118006	0.000358163739374751	0.00100869830867835	0.0174583053756572	Kanorkowa	197620	USDA	domestica	dessert	Poland	old	1959
5155	BW_8273_17.jpg	81.93	8273	787	553.833	204.75	571.188	663.312	6.22548169504455	5.85659155231269	29.573534494556	0.987659861939585	0.00834696784694303	0.00498208346359659	0.0265079911409097	5.94408061957911	5.38941802395972	26.0959805193977	0.987063410936091	1.10291697418043	93.0615348118006	0.000358163739374751	0.00100869830867835	0.0174583053756572	Kanorkowa	197620	USDA	domestica	dessert	Poland	old	1959
5156	BW_8273_19.jpg	81.93	8273	787	542.656	221.625	541.188	631.312	5.99975291986187	5.15961173732521	25.7502716151785	0.983912534971027	-0.0270181973279178	0.00931835244111222	0.0147277672345654	5.94408061957911	5.38941802395972	26.0959805193977	0.987063410936091	1.10291697418043	93.0615348118006	0.000358163739374751	0.00100869830867835	0.0174583053756572	Kanorkowa	197620	USDA	domestica	dessert	Poland	old	1959
5157	BW_8273_3.jpg	81.93	8273	787	530.958	202.625	553.062	647.406	6.26918607602516	5.59593822708372	28.8953053492169	0.987265569756556	-0.0290018119641037	-0.00977996399883747	-0.0218327244510821	5.94408061957911	5.38941802395972	26.0959805193977	0.987063410936091	1.10291697418043	93.0615348118006	0.000358163739374751	0.00100869830867835	0.0174583053756572	Kanorkowa	197620	USDA	domestica	dessert	Poland	old	1959
5158	BW_8273_5.jpg	81.93	8273	787	553.125	212.688	563.833	647.25	6.32407917119765	5.65902056066458	29.4041169907441	0.982516024667329	0.0145620226497883	0.0279745497984464	0.0260294334430686	5.94408061957911	5.38941802395972	26.0959805193977	0.987063410936091	1.10291697418043	93.0615348118006	0.000358163739374751	0.00100869830867835	0.0174583053756572	Kanorkowa	197620	USDA	domestica	dessert	Poland	old	1959
5159	BW_8273_7.jpg	81.93	8273	787	565.958	210.625	560.583	646.333	5.94066897802157	5.45295839657764	26.9167381834391	0.989249524523173	-0.000764738331909392	0.0871902079794406	0.0503195677713961	5.94408061957911	5.38941802395972	26.0959805193977	0.987063410936091	1.10291697418043	93.0615348118006	0.000358163739374751	0.00100869830867835	0.0174583053756572	Kanorkowa	197620	USDA	domestica	dessert	Poland	old	1959
5160	BW_8273_9.jpg	81.93	8273	787	522.812	197.688	554.917	660.167	6.58458339883633	5.90518182485095	31.2161640820964	0.98739228551618	-0.00939791962237113	-0.00258618332902247	-0.0248809827026851	5.94408061957911	5.38941802395972	26.0959805193977	0.987063410936091	1.10291697418043	93.0615348118006	0.000358163739374751	0.00100869830867835	0.0174583053756572	Kanorkowa	197620	USDA	domestica	dessert	Poland	old	1959
5161	BW_8274_1.jpg	81.93	8274	787	566.75	211.75	587.167	620.25	5.18426305843558	5.18246488358818	21.6397760025425	0.987569769521484	0.0339984797071754	-0.0418478261019459	0.023494785491233	5.94408061957911	5.38941802395972	26.0959805193977	0.987063410936091	1.10291697418043	93.0615348118006	0.000358163739374751	0.00100869830867835	0.0174583053756572	Kanorkowa	197620	USDA	domestica	dessert	Poland	old	1959
5162	BW_8274_11.jpg	81.93	8274	787	559.812	218.594	593.688	643.344	5.75510205601796	5.3924100229416	24.937989836666	0.988117791026796	0.039409057374406	-0.0213143391818863	0.0110055283429331	5.94408061957911	5.38941802395972	26.0959805193977	0.987063410936091	1.10291697418043	93.0615348118006	0.000358163739374751	0.00100869830867835	0.0174583053756572	Kanorkowa	197620	USDA	domestica	dessert	Poland	old	1959
5163	BW_8274_13.jpg	81.93	8274	787	561.875	221.875	581	601.125	5.36941589256353	4.75471486370291	20.4515376827021	0.985939653268532	-0.0205941706172255	-0.00169427609746295	0.0311276925503998	5.94408061957911	5.38941802395972	26.0959805193977	0.987063410936091	1.10291697418043	93.0615348118006	0.000358163739374751	0.00100869830867835	0.0174583053756572	Kanorkowa	197620	USDA	domestica	dessert	Poland	old	1959
5164	BW_8274_17.jpg	81.93	8274	787	559.167	216.833	532.5	620.167	5.68744905969186	5.04008903416338	23.9315877159224	0.987963656939155	-0.0246896985012098	0.0499412500325216	0.0197893833257361	5.94408061957911	5.38941802395972	26.0959805193977	0.987063410936091	1.10291697418043	93.0615348118006	0.000358163739374751	0.00100869830867835	0.0174583053756572	Kanorkowa	197620	USDA	domestica	dessert	Poland	old	1959
5165	BW_8274_19.jpg	81.93	8274	787	579.062	226.688	576.167	607.25	5.0564147808656	4.85843384406307	19.1601213822278	0.984341667271446	0.017179631542839	-0.00900336854305327	0.0540101944593551	5.94408061957911	5.38941802395972	26.0959805193977	0.987063410936091	1.10291697418043	93.0615348118006	0.000358163739374751	0.00100869830867835	0.0174583053756572	Kanorkowa	197620	USDA	domestica	dessert	Poland	old	1959
5166	BW_8274_3.jpg	81.93	8274	787	534	217.75	557.75	621.125	5.65157867160424	5.14163207902557	23.6891354618767	0.989476347574778	-0.00316247404337383	-0.0550368484525352	0.018316504521283	5.94408061957911	5.38941802395972	26.0959805193977	0.987063410936091	1.10291697418043	93.0615348118006	0.000358163739374751	0.00100869830867835	0.0174583053756572	Kanorkowa	197620	USDA	domestica	dessert	Poland	old	1959
5167	BW_8274_5.jpg	81.93	8274	787	544.75	211.688	561.667	640.25	5.86134316658197	5.37939900827663	26.009120145573	0.988707098666875	0.00505412671895471	-0.0495818787283199	0.0245232134295161	5.94408061957911	5.38941802395972	26.0959805193977	0.987063410936091	1.10291697418043	93.0615348118006	0.000358163739374751	0.00100869830867835	0.0174583053756572	Kanorkowa	197620	USDA	domestica	dessert	Poland	old	1959
5168	BW_8274_7.jpg	81.93	8274	787	573.208	222.625	558	647.125	5.74979466726356	5.36688504130042	25.2801079629701	0.986873681516321	0.041470162721315	-0.0218796172715784	-0.00253514555616804	5.94408061957911	5.38941802395972	26.0959805193977	0.987063410936091	1.10291697418043	93.0615348118006	0.000358163739374751	0.00100869830867835	0.0174583053756572	Kanorkowa	197620	USDA	domestica	dessert	Poland	old	1959
5169	BW_8274_9.jpg	81.93	8274	787	492.812	223.625	620.292	611.375	5.57270900732656	5.07006059037406	22.5573445520249	0.988385284551618	-0.0110367711406976	0.0118819461398478	0.00348256142606078	5.94408061957911	5.38941802395972	26.0959805193977	0.987063410936091	1.10291697418043	93.0615348118006	0.000358163739374751	0.00100869830867835	0.0174583053756572	Kanorkowa	197620	USDA	domestica	dessert	Poland	old	1959
5170	BW_8276_1.jpg	81.93	8276	788	541.75	154.625	591.188	698.188	7.51544748726906	6.82348335359214	42.5848185011293	0.992510044789525	-0.0137972556321651	-0.0224760737413136	0.0118983077951707	7.62488651131626	7.13170898010054	44.8567273684279	0.993301779119122	1.06915278407908	187.24288588225	0.00715983895136586	-0.0105958646259013	0.00956361602385608	Fallawater	13771	USDA	domestica	dessert	United States	new	NA
5171	BW_8276_11.jpg	81.93	8276	788	584.5	166.833	595.562	720.375	8.08713058166446	7.00020015319994	46.8127199328019	0.992441854830708	-0.0391148875307234	0.0243920364640846	0.0217732679062903	7.62488651131626	7.13170898010054	44.8567273684279	0.993301779119122	1.06915278407908	187.24288588225	0.00715983895136586	-0.0105958646259013	0.00956361602385608	Fallawater	13771	USDA	domestica	dessert	United States	new	NA
5172	BW_8276_13.jpg	81.93	8276	788	543.375	136.75	578.417	678.25	7.63676549526391	6.78614216061681	43.8596167279184	0.991163910899929	-0.00743028569038379	-0.0632581849889544	0.0163830472856242	7.62488651131626	7.13170898010054	44.8567273684279	0.993301779119122	1.06915278407908	187.24288588225	0.00715983895136586	-0.0105958646259013	0.00956361602385608	Fallawater	13771	USDA	domestica	dessert	United States	new	NA
5173	BW_8276_15.jpg	81.93	8276	788	575	112.167	543.938	755.25	8.08327662749165	7.97716546701987	53.0172983347197	0.994912511449682	0.030821862131244	-0.0258710585194971	-0.00528450141858575	7.62488651131626	7.13170898010054	44.8567273684279	0.993301779119122	1.06915278407908	187.24288588225	0.00715983895136586	-0.0105958646259013	0.00956361602385608	Fallawater	13771	USDA	domestica	dessert	United States	new	NA
5174	BW_8276_3.jpg	81.93	8276	788	536.875	127.75	575.25	707.333	7.06063419649862	7.2307463759964	42.2457726849309	0.994614408168386	0.048344029569216	-0.00894445706858504	-0.00956471703720019	7.62488651131626	7.13170898010054	44.8567273684279	0.993301779119122	1.06915278407908	187.24288588225	0.00715983895136586	-0.0105958646259013	0.00956361602385608	Fallawater	13771	USDA	domestica	dessert	United States	new	NA
5175	BW_8276_5.jpg	81.93	8276	788	571.125	125.688	537.75	721.125	7.83154217086745	7.43550018273675	46.8371095509697	0.994047187354938	0.0430410192062767	-0.0362990620749212	0.00929813914411743	7.62488651131626	7.13170898010054	44.8567273684279	0.993301779119122	1.06915278407908	187.24288588225	0.00715983895136586	-0.0105958646259013	0.00956361602385608	Fallawater	13771	USDA	domestica	dessert	United States	new	NA
5176	BW_8276_7.jpg	81.93	8276	788	560.031	145.594	588	692.406	7.20372982929492	6.77617508816106	39.6423140334839	0.993244809191019	-0.0442352087001364	-0.00259098287426625	0.0245588033076576	7.62488651131626	7.13170898010054	44.8567273684279	0.993301779119122	1.06915278407908	187.24288588225	0.00715983895136586	-0.0105958646259013	0.00956361602385608	Fallawater	13771	USDA	domestica	dessert	United States	new	NA
5177	BW_8276_9.jpg	81.93	8276	788	560.958	145.625	540.917	708.167	7.44427160204061	7.02319522134828	43.3735136934547	0.993607741704057	0.0290266393107681	0.0502808657962425	0.0074465812077745	7.62488651131626	7.13170898010054	44.8567273684279	0.993301779119122	1.06915278407908	187.24288588225	0.00715983895136586	-0.0105958646259013	0.00956361602385608	Fallawater	13771	USDA	domestica	dessert	United States	new	NA
5178	BW_8281_1.jpg	81.93	8281	789	602.083	210.75	513.125	641.125	6.63257788383905	5.5071234719361	29.7117274646225	0.987740698434052	-0.0458391158707398	0.0137126691411167	0.0272422319336157	6.70194801733616	5.65338956363265	30.7943790530849	0.989398181616052	1.18547429677387	102.663925025807	-0.0240803139370914	0.00422269889053668	0.0114998312038212	Lande	140211	USDA	domestica	NA	France	old	NA
5179	BW_8281_15.jpg	81.93	8281	789	593.125	196.688	527.875	608.25	5.90473890475596	5.20483360050943	24.5093514789287	0.989766545562823	-0.00524849703009591	-0.00770214837070094	0.00720861109226495	6.70194801733616	5.65338956363265	30.7943790530849	0.989398181616052	1.18547429677387	102.663925025807	-0.0240803139370914	0.00422269889053668	0.0114998312038212	Lande	140211	USDA	domestica	NA	France	old	NA
5180	BW_8281_19.jpg	81.93	8281	789	573.25	202.667	507.833	690.25	7.51028676170052	6.24465865513224	37.9742509474388	0.990666082252073	-0.0164106821787413	0.00665757590119437	4.86505855830169e-05	6.70194801733616	5.65338956363265	30.7943790530849	0.989398181616052	1.18547429677387	102.663925025807	-0.0240803139370914	0.00422269889053668	0.0114998312038212	Lande	140211	USDA	domestica	NA	France	old	NA
5181	BW_8302_1.jpg	81.93	8302	796	577.875	176.75	560	653.25	6.05386984852811	5.97270504077584	29.1609934242556	0.99030217120052	0.0217471673510276	0.00559123818560425	0.0221374901587617	6.41461625061014	6.49672479169925	33.7807079531179	0.991090708291494	0.987361548515335	117.325027066651	0.033351400538119	-0.0029197258116839	0.0103142950665757	Goldjon	237072	USDA	domestica	dessert	Italy	old	1967
5182	BW_8302_11.jpg	81.93	8302	796	559.875	153.75	574.917	645.25	6.03058177157022	6.05159894823517	29.0916597761086	0.991799001431367	0.0242053921154637	-0.00942964490808174	-0.00104830765111011	6.41461625061014	6.49672479169925	33.7807079531179	0.991090708291494	0.987361548515335	117.325027066651	0.033351400538119	-0.0029197258116839	0.0103142950665757	Goldjon	237072	USDA	domestica	dessert	Italy	old	1967
5183	BW_8302_13.jpg	81.93	8302	796	598.875	194.75	597.875	661.125	6.41636510968499	6.12390825813166	31.4944297622549	0.987679209581673	-0.00787980621618833	-0.0271146857344801	0.0080275231526024	6.41461625061014	6.49672479169925	33.7807079531179	0.991090708291494	0.987361548515335	117.325027066651	0.033351400538119	-0.0029197258116839	0.0103142950665757	Goldjon	237072	USDA	domestica	dessert	Italy	old	1967
5184	BW_8302_15.jpg	81.93	8302	796	537.083	149.833	585.083	684.25	6.61472999279358	6.64447332143118	35.6153122477408	0.990158603684058	0.0130932611705154	-0.017501124256327	0.00645508620646575	6.41461625061014	6.49672479169925	33.7807079531179	0.991090708291494	0.987361548515335	117.325027066651	0.033351400538119	-0.0029197258116839	0.0103142950665757	Goldjon	237072	USDA	domestica	dessert	Italy	old	1967
5185	BW_8302_17.jpg	81.93	8302	796	530	146	571.75	709.25	6.997778445292	7.03557208028814	40.1173974305486	0.99269962315144	0.0291695975663098	-0.0236623608530814	0.0124557549056651	6.41461625061014	6.49672479169925	33.7807079531179	0.991090708291494	0.987361548515335	117.325027066651	0.033351400538119	-0.0029197258116839	0.0103142950665757	Goldjon	237072	USDA	domestica	dessert	Italy	old	1967
5186	BW_8302_19.jpg	81.93	8302	796	563.25	158.875	550.208	713.375	6.42786453795442	6.8974885449995	35.3966545857663	0.99142366600084	0.0713595640307745	0.00520228365415793	0.0246792886006516	6.41461625061014	6.49672479169925	33.7807079531179	0.991090708291494	0.987361548515335	117.325027066651	0.033351400538119	-0.0029197258116839	0.0103142950665757	Goldjon	237072	USDA	domestica	dessert	Italy	old	1967
5187	BW_8302_3.jpg	81.93	8302	796	538.875	163.625	543.219	669.375	6.33626491855728	6.2480546825836	33.0809828547453	0.994041587257248	0.0294676844213021	0.000387953516852887	0.00838501032875375	6.41461625061014	6.49672479169925	33.7807079531179	0.991090708291494	0.987361548515335	117.325027066651	0.033351400538119	-0.0029197258116839	0.0103142950665757	Goldjon	237072	USDA	domestica	dessert	Italy	old	1967
5188	BW_8302_5.jpg	81.93	8302	796	553.375	154	550.5	690.167	6.92312137032214	6.71747727482615	38.0483214283413	0.990020008242145	0.0417764431791022	0.007297654887618	0.0386020308712125	6.41461625061014	6.49672479169925	33.7807079531179	0.991090708291494	0.987361548515335	117.325027066651	0.033351400538119	-0.0029197258116839	0.0103142950665757	Goldjon	237072	USDA	domestica	dessert	Italy	old	1967
5189	BW_8302_7.jpg	81.93	8302	796	546.875	127.625	557.062	675.312	6.0549289513872	6.79843501705432	32.9664023042315	0.991489536244312	0.105756740680206	0.0146184224454678	0.00670735293507494	6.41461625061014	6.49672479169925	33.7807079531179	0.991090708291494	0.987361548515335	117.325027066651	0.033351400538119	-0.0029197258116839	0.0103142950665757	Goldjon	237072	USDA	domestica	dessert	Italy	old	1967
5190	BW_8302_9.jpg	81.93	8302	796	512.792	142.625	558.667	689.167	6.63760580084442	6.80144485498714	36.2919203123438	0.991105171186179	0.0182142902704252	0.0154130049454305	-0.0232582788423205	6.41461625061014	6.49672479169925	33.7807079531179	0.991090708291494	0.987361548515335	117.325027066651	0.033351400538119	-0.0029197258116839	0.0103142950665757	Goldjon	237072	USDA	domestica	dessert	Italy	old	1967
5191	BW_8303_1.jpg	81.93	8303	797	547.625	162.875	575.375	736	7.58460209586644	7.14172230890627	43.8813647757122	0.993199199224602	0.0324197591535871	-0.0456108051771544	0.0290186559795399	8.07850529707446	7.07860446162309	46.7890872224502	0.991355349546011	1.14125677467534	181.433796071627	-0.0145367387094854	-0.0117703340994571	0.00792815674746845	Gales	21307	USDA	domestica	cider	United States	new	NA
5192	BW_8303_11.jpg	81.93	8303	797	513.25	146.625	553.469	740.375	8.80207784488513	7.63274144713021	53.2177431518624	0.988802673860844	-0.0108357329108625	-0.015320198813155	0.0386823955703805	8.07850529707446	7.07860446162309	46.7890872224502	0.991355349546011	1.14125677467534	181.433796071627	-0.0145367387094854	-0.0117703340994571	0.00792815674746845	Gales	21307	USDA	domestica	cider	United States	new	NA
5193	BW_8303_13.jpg	81.93	8303	797	575.938	206.625	584.812	758.25	7.89874604187547	6.89654449503869	44.1487121253765	0.990774609550876	-0.0188629845247008	-0.0163759808702285	-0.00630928305469613	8.07850529707446	7.07860446162309	46.7890872224502	0.991355349546011	1.14125677467534	181.433796071627	-0.0145367387094854	-0.0117703340994571	0.00792815674746845	Gales	21307	USDA	domestica	cider	United States	new	NA
5194	BW_8303_17.jpg	81.93	8303	797	532.875	188.625	519.125	752.25	8.69317916362971	7.29458059256254	52.5293360220892	0.988347584341423	-0.033120583787429	-0.00441055386577291	0.024704601622371	8.07850529707446	7.07860446162309	46.7890872224502	0.991355349546011	1.14125677467534	181.433796071627	-0.0145367387094854	-0.0117703340994571	0.00792815674746845	Gales	21307	USDA	domestica	cider	United States	new	NA
5195	BW_8303_19.jpg	81.93	8303	797	566.312	183.688	577.125	719.125	7.99990184175241	6.63090463411394	44.045434565842	0.991146399128113	-0.0669509674089254	-0.0115020174727236	0.0160009552207702	8.07850529707446	7.07860446162309	46.7890872224502	0.991355349546011	1.14125677467534	181.433796071627	-0.0145367387094854	-0.0117703340994571	0.00792815674746845	Gales	21307	USDA	domestica	cider	United States	new	NA
5196	BW_8303_3.jpg	81.93	8303	797	603.188	208.688	547.031	704.312	7.8243134223058	6.2666352687848	40.419190330299	0.989192731414219	-0.0316431268166113	-0.0330357655448908	0.000148793641369255	8.07850529707446	7.07860446162309	46.7890872224502	0.991355349546011	1.14125677467534	181.433796071627	-0.0145367387094854	-0.0117703340994571	0.00792815674746845	Gales	21307	USDA	domestica	cider	United States	new	NA
5197	BW_8303_9.jpg	81.93	8303	797	552.333	157.667	564.917	745.167	8.29062931193663	7.2898237839198	49.5279200223315	0.994046741538538	0.0181094114523274	-0.0593044503055951	0.0401642712429813	8.07850529707446	7.07860446162309	46.7890872224502	0.991355349546011	1.14125677467534	181.433796071627	-0.0145367387094854	-0.0117703340994571	0.00792815674746845	Gales	21307	USDA	domestica	cider	United States	new	NA
5198	BW_8305_11.jpg	81.93	8305	797	601.833	163.667	564.083	726.25	7.86323583930336	7.18886929181772	46.6986554746991	0.992067713720047	0.00166913579452999	0.03701461332122	0.00520913459553457	8.07850529707446	7.07860446162309	46.7890872224502	0.991355349546011	1.14125677467534	181.433796071627	-0.0145367387094854	-0.0117703340994571	0.00792815674746845	Gales	21307	USDA	domestica	cider	United States	new	NA
5199	BW_8305_13.jpg	81.93	8305	797	550.792	175.625	566.5	717.25	8.06742874633064	6.8235542314134	45.5114171193409	0.991822712492911	-0.018303801534324	-0.00346066157989823	-0.023482350319058	8.07850529707446	7.07860446162309	46.7890872224502	0.991355349546011	1.14125677467534	181.433796071627	-0.0145367387094854	-0.0117703340994571	0.00792815674746845	Gales	21307	USDA	domestica	cider	United States	new	NA
5200	BW_8305_19.jpg	81.93	8305	797	572.125	130.75	555.75	709.292	8.08732111543744	7.22628190788965	47.3170716602303	0.99211949254852	-0.0299473183740524	-0.0454993716116781	-0.0259974591902102	8.07850529707446	7.07860446162309	46.7890872224502	0.991355349546011	1.14125677467534	181.433796071627	-0.0145367387094854	-0.0117703340994571	0.00792815674746845	Gales	21307	USDA	domestica	cider	United States	new	NA
5201	BW_8305_3.jpg	81.93	8305	797	535.792	176.667	595.281	751.375	8.25826070598613	7.20125420066807	48.1114425104593	0.991635690940239	-0.0202584508977469	0.00463069540546218	-0.0171796213829426	8.07850529707446	7.07860446162309	46.7890872224502	0.991355349546011	1.14125677467534	181.433796071627	-0.0145367387094854	-0.0117703340994571	0.00792815674746845	Gales	21307	USDA	domestica	cider	United States	new	NA
5202	BW_8305_7.jpg	81.93	8305	797	526.833	168.833	599.167	707.25	8.04851311708682	6.809136604707	44.8078097619452	0.991608156593061	-0.0261159105780183	0.00223468447008979	-9.1091585418656e-07	8.07850529707446	7.07860446162309	46.7890872224502	0.991355349546011	1.14125677467534	181.433796071627	-0.0145367387094854	-0.0117703340994571	0.00792815674746845	Gales	21307	USDA	domestica	cider	United States	new	NA
5203	BW_8305_9.jpg	81.93	8305	797	570.25	117.75	611.75	732.167	8.38429806086093	7.84099497952115	53.142934060947	0.992415315797138	0.00535075262824045	0.0228872639866232	0.0345230394198239	8.07850529707446	7.07860446162309	46.7890872224502	0.991355349546011	1.14125677467534	181.433796071627	-0.0145367387094854	-0.0117703340994571	0.00792815674746845	Gales	21307	USDA	domestica	cider	United States	new	NA
5204	BW_8308_1.jpg	81.93	8308	798	527.333	175.667	596.417	696.25	7.12419124368876	6.53946462881078	38.1038997914013	0.992531255063045	0.00537460900662685	-0.00199791286703266	-0.00563255516265744	7.41807328234664	6.61944154431318	40.010594064397	0.991477734213291	1.12064941320006	147.636273506196	-0.00834857710552636	0.0118043415422814	0.00234195654086847	Hall Keeper	11165	USDA	domestica	dessert	United States	new	1916
5205	BW_8308_11.jpg	81.93	8308	798	531.625	167.75	587	732.25	7.69546878101664	7.09777435626206	44.0822086314793	0.991471171834093	0.00125784666258489	0.0308844717678825	-0.00708407411958161	7.41807328234664	6.61944154431318	40.010594064397	0.991477734213291	1.12064941320006	147.636273506196	-0.00834857710552636	0.0118043415422814	0.00234195654086847	Hall Keeper	11165	USDA	domestica	dessert	United States	new	1916
5206	BW_8308_13.jpg	81.93	8308	798	533.5	175.75	586.875	704	7.37095504161129	6.59283746573231	38.8394131667119	0.993247490240604	-0.0418393253818422	-0.0462358987256525	-0.00635770568918993	7.41807328234664	6.61944154431318	40.010594064397	0.991477734213291	1.12064941320006	147.636273506196	-0.00834857710552636	0.0118043415422814	0.00234195654086847	Hall Keeper	11165	USDA	domestica	dessert	United States	new	1916
5207	BW_8308_15.jpg	81.93	8308	798	582.75	183.75	562.917	677.25	7.21863043266194	6.1800126663536	36.2663901797982	0.990523036128394	-0.0284665977883424	0.021364603207038	0.00678629165740808	7.41807328234664	6.61944154431318	40.010594064397	0.991477734213291	1.12064941320006	147.636273506196	-0.00834857710552636	0.0118043415422814	0.00234195654086847	Hall Keeper	11165	USDA	domestica	dessert	United States	new	1916
5208	BW_8308_17.jpg	81.93	8308	798	554.812	183.625	569.969	690.312	7.40528916052111	6.31831924846394	38.5198331696647	0.989212763931317	-0.0270638984582777	-0.00595841335878361	0.00797296956346333	7.41807328234664	6.61944154431318	40.010594064397	0.991477734213291	1.12064941320006	147.636273506196	-0.00834857710552636	0.0118043415422814	0.00234195654086847	Hall Keeper	11165	USDA	domestica	dessert	United States	new	1916
5209	BW_8308_19.jpg	81.93	8308	798	538	193.688	591.167	712.25	7.28369705252872	6.46945812107314	37.9258896905774	0.993436973100157	0.005374630221793	-0.0202164537467265	0.0219080273376841	7.41807328234664	6.61944154431318	40.010594064397	0.991477734213291	1.12064941320006	147.636273506196	-0.00834857710552636	0.0118043415422814	0.00234195654086847	Hall Keeper	11165	USDA	domestica	dessert	United States	new	1916
5210	BW_8308_3.jpg	81.93	8308	798	547.188	172.625	566	703.167	7.33371531911607	6.65470727361541	40.5231289933456	0.99076121281551	0.00911675413829611	0.016991792133067	0.0332869155316915	7.41807328234664	6.61944154431318	40.010594064397	0.991477734213291	1.12064941320006	147.636273506196	-0.00834857710552636	0.0118043415422814	0.00234195654086847	Hall Keeper	11165	USDA	domestica	dessert	United States	new	1916
5211	BW_8308_5.jpg	81.93	8308	798	568.667	151	556	711.281	7.30708667550407	6.93936111974404	40.9068020248367	0.993366347314676	0.0097926180250282	0.0813200820206498	-0.0560450482358072	7.41807328234664	6.61944154431318	40.010594064397	0.991477734213291	1.12064941320006	147.636273506196	-0.00834857710552636	0.0118043415422814	0.00234195654086847	Hall Keeper	11165	USDA	domestica	dessert	United States	new	1916
5212	BW_8308_7.jpg	81.93	8308	798	556.417	175.75	575	665.167	7.05829352103619	6.34152385994019	37.2306271737707	0.988711330195137	0.0102872331699065	0.0814440954909266	0.00290038218311379	7.41807328234664	6.61944154431318	40.010594064397	0.991477734213291	1.12064941320006	147.636273506196	-0.00834857710552636	0.0118043415422814	0.00234195654086847	Hall Keeper	11165	USDA	domestica	dessert	United States	new	1916
5213	BW_8308_9.jpg	81.93	8308	798	547.25	157.875	577.281	718.344	8.03089262327116	7.06066818678764	46.4858205799201	0.991548848682699	-0.00383997528478845	-0.0395529504985543	0.0256843623425601	7.41807328234664	6.61944154431318	40.010594064397	0.991477734213291	1.12064941320006	147.636273506196	-0.00834857710552636	0.0118043415422814	0.00234195654086847	Hall Keeper	11165	USDA	domestica	dessert	United States	new	1916
5214	BW_8318_13.jpg	81.93	8318	802	439.875	104.688	571.167	740.25	8.4298202956486	8.10847717993552	54.9744038990052	0.993570687750743	0.0133397499292971	-0.0247427858830717	-0.0162027513789691	7.57992447892758	7.03208241805613	43.1170595027001	0.992414797762948	1.07790609215057	194.210583315809	0.00487422069328255	0.00808049160844959	0.007216022597005	Hendrick Sweet	13780	USDA	domestica	dessert	United States	new	NA
5215	BW_8318_3.jpg	81.93	8318	802	571.375	151.75	529	660.125	6.85890107184256	6.33714408450143	35.074825573955	0.991059587505335	0.0143143565240056	0.0264114127131326	0.00937261881461549	7.57992447892758	7.03208241805613	43.1170595027001	0.992414797762948	1.07790609215057	194.210583315809	0.00487422069328255	0.00808049160844959	0.007216022597005	Hendrick Sweet	13780	USDA	domestica	dessert	United States	new	NA
5216	BW_8318_5.jpg	81.93	8318	802	561.219	163.594	549.958	691.333	7.01645574522859	6.60812103872401	37.6168879188058	0.991010411753846	0.0079638202682786	0.00347764553329333	0.0112066224384564	7.57992447892758	7.03208241805613	43.1170595027001	0.992414797762948	1.07790609215057	194.210583315809	0.00487422069328255	0.00808049160844959	0.007216022597005	Hendrick Sweet	13780	USDA	domestica	dessert	United States	new	NA
5217	BW_8318_7.jpg	81.93	8318	802	587.25	137.625	542.917	689.25	7.80144410048237	6.90083573402735	43.6481017192791	0.99363465391376	-0.0104896659934743	0.0458193800553743	0.00601227347287047	7.57992447892758	7.03208241805613	43.1170595027001	0.992414797762948	1.07790609215057	194.210583315809	0.00487422069328255	0.00808049160844959	0.007216022597005	Hendrick Sweet	13780	USDA	domestica	dessert	United States	new	NA
5218	BW_8318_9.jpg	81.93	8318	802	593.469	118.594	509	725.25	8.40971371838282	7.77474468279041	52.7487620477914	0.990564301522923	-0.0021323811098365	-0.00091157410892193	0.0108195746848943	7.57992447892758	7.03208241805613	43.1170595027001	0.992414797762948	1.07790609215057	194.210583315809	0.00487422069328255	0.00808049160844959	0.007216022597005	Hendrick Sweet	13780	USDA	domestica	dessert	United States	new	NA
5219	BW_8319_11.jpg	81.93	8319	802	586.583	158.667	556.167	713.167	7.53422546727451	6.8783902171111	41.894362345447	0.994834174918192	0.0104552125363435	0.00277353379449501	-0.00361089980844568	7.57992447892758	7.03208241805613	43.1170595027001	0.992414797762948	1.07790609215057	194.210583315809	0.00487422069328255	0.00808049160844959	0.007216022597005	Hendrick Sweet	13780	USDA	domestica	dessert	United States	new	NA
5220	BW_8319_13.jpg	81.93	8319	802	622.208	178.667	524.75	730.25	7.3684597860363	7.04694907500898	41.7321041093721	0.991888751126419	0.0105251811926599	-0.0101679575526054	0.0402952475322411	7.57992447892758	7.03208241805613	43.1170595027001	0.992414797762948	1.07790609215057	194.210583315809	0.00487422069328255	0.00808049160844959	0.007216022597005	Hendrick Sweet	13780	USDA	domestica	dessert	United States	new	NA
5221	BW_8319_19.jpg	81.93	8319	802	492.812	178.688	633.25	711.25	7.16698204494923	6.85890529284464	38.8903940489245	0.991289789678656	0.0182853321475482	0.0171245969464727	0.00361015077758343	7.57992447892758	7.03208241805613	43.1170595027001	0.992414797762948	1.07790609215057	194.210583315809	0.00487422069328255	0.00808049160844959	0.007216022597005	Hendrick Sweet	13780	USDA	domestica	dessert	United States	new	NA
5222	BW_8319_9.jpg	81.93	8319	802	536	168.75	600	719.125	7.75975576328818	6.89961958899957	43.3169626848908	0.993481151089986	-0.0156389724940232	0.0148704970313894	0.000467011849167328	7.57992447892758	7.03208241805613	43.1170595027001	0.992414797762948	1.07790609215057	194.210583315809	0.00487422069328255	0.00808049160844959	0.007216022597005	Hendrick Sweet	13780	USDA	domestica	dessert	United States	new	NA
5223	BW_8321_1.jpg	81.93	8321	803	558.667	115	561	743.125	7.99512542701843	7.86678866180963	51.3005846607075	0.991449332584957	0.010362802170384	0.0341332497032036	0.00478098438845827	6.97105094716518	7.12097458770782	40.3919437541801	0.991119048004877	0.978946190764192	144.69682908918	0.0398657118190002	-0.00895379381667162	0.0044967285003007	Griffith	8314	USDA	domestica	dessert	United States	new	1968
5224	BW_8321_11.jpg	81.93	8321	803	557.875	124.625	543.25	761.25	7.71483200261367	7.88096266753263	49.3001214866713	0.994517388391646	0.0613975454118361	-0.0523910306484699	0.0106989122812515	6.97105094716518	7.12097458770782	40.3919437541801	0.991119048004877	0.978946190764192	144.69682908918	0.0398657118190002	-0.00895379381667162	0.0044967285003007	Griffith	8314	USDA	domestica	dessert	United States	new	1968
5225	BW_8321_13.jpg	81.93	8321	803	527.875	157.75	589.875	729.125	7.11685344734489	7.2321836325616	41.8132856370871	0.990269153979337	0.0261014434743637	-0.00799849320632488	0.00137660157906969	6.97105094716518	7.12097458770782	40.3919437541801	0.991119048004877	0.978946190764192	144.69682908918	0.0398657118190002	-0.00895379381667162	0.0044967285003007	Griffith	8314	USDA	domestica	dessert	United States	new	1968
5226	BW_8321_15.jpg	81.93	8321	803	574.083	159.667	603	723.125	7.01635401341378	7.1577650098227	40.8400992910272	0.989915426757447	0.0517478306871444	0.010566808647661	0.0180650266861258	6.97105094716518	7.12097458770782	40.3919437541801	0.991119048004877	0.978946190764192	144.69682908918	0.0398657118190002	-0.00895379381667162	0.0044967285003007	Griffith	8314	USDA	domestica	dessert	United States	new	1968
5227	BW_8321_17.jpg	81.93	8321	803	496.656	134.594	588.25	732.312	7.21516514367942	7.48796054377386	43.8565791705441	0.993118405716417	0.0598800461980321	-0.0458961562001401	0.00865473609748614	6.97105094716518	7.12097458770782	40.3919437541801	0.991119048004877	0.978946190764192	144.69682908918	0.0398657118190002	-0.00895379381667162	0.0044967285003007	Griffith	8314	USDA	domestica	dessert	United States	new	1968
5228	BW_8321_19.jpg	81.93	8321	803	535.708	127.667	586.167	696.25	7.15511666302696	7.14765098571425	40.7730535944311	0.991900503189429	0.0413606042780545	0.009316024824256	-0.0132825181048336	6.97105094716518	7.12097458770782	40.3919437541801	0.991119048004877	0.978946190764192	144.69682908918	0.0398657118190002	-0.00895379381667162	0.0044967285003007	Griffith	8314	USDA	domestica	dessert	United States	new	1968
5229	BW_8321_3.jpg	81.93	8321	803	592.375	120.688	568.083	723.333	7.31178578753715	7.57494840654197	45.9151418093284	0.992582690468165	0.0439142139715227	0.0232106841675485	-0.0180935610518506	6.97105094716518	7.12097458770782	40.3919437541801	0.991119048004877	0.978946190764192	144.69682908918	0.0398657118190002	-0.00895379381667162	0.0044967285003007	Griffith	8314	USDA	domestica	dessert	United States	new	1968
5230	BW_8321_5.jpg	81.93	8321	803	583.167	164.75	577.375	746.125	7.10670488763294	7.20825036473257	41.8147995298941	0.992159404121894	0.047826211464684	-0.00324886359026655	0.0193758363277427	6.97105094716518	7.12097458770782	40.3919437541801	0.991119048004877	0.978946190764192	144.69682908918	0.0398657118190002	-0.00895379381667162	0.0044967285003007	Griffith	8314	USDA	domestica	dessert	United States	new	1968
5231	BW_8321_7.jpg	81.93	8321	803	587.167	161.75	547.417	742.25	7.11357566185561	7.66879657144657	42.2435042038317	0.984311658950531	0.0355906843874774	0.0337273387292223	0.0151659823482608	6.97105094716518	7.12097458770782	40.3919437541801	0.991119048004877	0.978946190764192	144.69682908918	0.0398657118190002	-0.00895379381667162	0.0044967285003007	Griffith	8314	USDA	domestica	dessert	United States	new	1968
5232	BW_8321_9.jpg	81.93	8321	803	570.062	133.625	565.344	711.406	7.39131157794482	7.30056432647035	43.9583168689601	0.988998228586052	0.056178447836352	-0.0654122360338462	0.00444718804885249	6.97105094716518	7.12097458770782	40.3919437541801	0.991119048004877	0.978946190764192	144.69682908918	0.0398657118190002	-0.00895379381667162	0.0044967285003007	Griffith	8314	USDA	domestica	dessert	United States	new	1968
5233	BW_8322_1.jpg	81.93	8322	803	577.208	164.625	532	721.312	6.93741808574786	6.90897052787492	39.3789730047788	0.993169661264944	0.0376109081471161	0.00384569635937985	-0.0129789736326089	6.97105094716518	7.12097458770782	40.3919437541801	0.991119048004877	0.978946190764192	144.69682908918	0.0398657118190002	-0.00895379381667162	0.0044967285003007	Griffith	8314	USDA	domestica	dessert	United States	new	1968
5234	BW_8322_11.jpg	81.93	8322	803	563	159.625	526.833	695.333	6.59659217203368	6.60598266435765	35.4167016360661	0.989820951167475	0.00148251608440941	-0.0175615910761043	-0.0200510235503648	6.97105094716518	7.12097458770782	40.3919437541801	0.991119048004877	0.978946190764192	144.69682908918	0.0398657118190002	-0.00895379381667162	0.0044967285003007	Griffith	8314	USDA	domestica	dessert	United States	new	1968
5235	BW_8322_13.jpg	81.93	8322	803	546.958	161.625	553.375	697.312	6.53434991392196	6.59129396467989	35.9264732920749	0.99206852868754	0.0572481928568354	-0.036196105490433	0.0572472247812363	6.97105094716518	7.12097458770782	40.3919437541801	0.991119048004877	0.978946190764192	144.69682908918	0.0398657118190002	-0.00895379381667162	0.0044967285003007	Griffith	8314	USDA	domestica	dessert	United States	new	1968
5236	BW_8322_15.jpg	81.93	8322	803	577	138.75	576.812	699.312	6.92118987252462	7.02477791869815	39.9300220303824	0.990806710728844	0.0444329291342545	-0.00423380778820381	0.0135980990461074	6.97105094716518	7.12097458770782	40.3919437541801	0.991119048004877	0.978946190764192	144.69682908918	0.0398657118190002	-0.00895379381667162	0.0044967285003007	Griffith	8314	USDA	domestica	dessert	United States	new	1968
5237	BW_8322_17.jpg	81.93	8322	803	536.875	152.562	531.594	699.406	6.81911495466211	6.835484694509	38.4936530286832	0.993539186263397	0.0335878679464452	0.00532507748857788	-0.0189948555588354	6.97105094716518	7.12097458770782	40.3919437541801	0.991119048004877	0.978946190764192	144.69682908918	0.0398657118190002	-0.00895379381667162	0.0044967285003007	Griffith	8314	USDA	domestica	dessert	United States	new	1968
5238	BW_8322_19.jpg	81.93	8322	803	560.75	148.625	559.625	674.375	6.71434986901594	6.71207828781908	36.547988756319	0.988284488150935	0.0508784353353389	-0.026712683659584	-0.0288150901399924	6.97105094716518	7.12097458770782	40.3919437541801	0.991119048004877	0.978946190764192	144.69682908918	0.0398657118190002	-0.00895379381667162	0.0044967285003007	Griffith	8314	USDA	domestica	dessert	United States	new	1968
5239	BW_8322_3.jpg	81.93	8322	803	588.25	128.625	569.5	693.25	6.92563008081783	7.09352969571452	39.5394069040863	0.99209263297974	0.0245908692855491	-0.0203989851998184	0.0400150821837542	6.97105094716518	7.12097458770782	40.3919437541801	0.991119048004877	0.978946190764192	144.69682908918	0.0398657118190002	-0.00895379381667162	0.0044967285003007	Griffith	8314	USDA	domestica	dessert	United States	new	1968
5240	BW_8322_5.jpg	81.93	8322	803	595.188	160.625	524.833	710.25	6.55365776306461	7.01584728168976	36.4534765233441	0.991699368541988	0.0426932428988665	-0.0310688377862776	-0.0121988294910374	6.97105094716518	7.12097458770782	40.3919437541801	0.991119048004877	0.978946190764192	144.69682908918	0.0398657118190002	-0.00895379381667162	0.0044967285003007	Griffith	8314	USDA	domestica	dessert	United States	new	1968
5241	BW_8322_7.jpg	81.93	8322	803	582.583	177.667	557	676.312	6.24467960713768	6.29862782585072	31.8680993947764	0.989914464464721	0.0406518614794186	-0.00557208276617539	0.0215818387530276	6.97105094716518	7.12097458770782	40.3919437541801	0.991119048004877	0.978946190764192	144.69682908918	0.0398657118190002	-0.00895379381667162	0.0044967285003007	Griffith	8314	USDA	domestica	dessert	United States	new	1968
5242	BW_8322_9.jpg	81.93	8322	803	541	159.75	583.833	703.333	6.44924986845494	6.87860383007016	36.2444625817916	0.991991770008563	0.0439835830873166	0.0174901171923627	-0.000658090985835695	6.97105094716518	7.12097458770782	40.3919437541801	0.991119048004877	0.978946190764192	144.69682908918	0.0398657118190002	-0.00895379381667162	0.0044967285003007	Griffith	8314	USDA	domestica	dessert	United States	new	1968
5243	BW_8332_10.jpg	81.93	8332	806	531.833	145.667	601.25	719.312	7.55064915424877	7.26027721258011	43.3169119732283	0.993656459613998	-0.00144581934304575	-0.0152086201649025	-0.0152028515122057	7.88068430050404	7.46224419511306	46.9018738301527	0.992220763599581	1.05607429808649	179.884568796623	0.0153290776947305	-0.0116286177406145	0.00588468173227159	Honey Ball	172768	USDA	domestica	dessert	Ireland	old	1953
5244	BW_8332_12.jpg	81.93	8332	806	627.167	127.75	559.167	736.25	8.3743830941742	7.95133581625435	52.0429716673696	0.993727846259137	0.0506882392976844	-0.072253481078839	0.0373255020631592	7.88068430050404	7.46224419511306	46.9018738301527	0.992220763599581	1.05607429808649	179.884568796623	0.0153290776947305	-0.0116286177406145	0.00588468173227159	Honey Ball	172768	USDA	domestica	dessert	Ireland	old	1953
5245	BW_8332_2.jpg	81.93	8332	806	581.875	150.75	517	745.25	7.55875549213662	7.46842549702393	45.4135253011514	0.994413149361478	0.0236848635451665	-0.00682651107043167	-0.0287856386431026	7.88068430050404	7.46224419511306	46.9018738301527	0.992220763599581	1.05607429808649	179.884568796623	0.0153290776947305	-0.0116286177406145	0.00588468173227159	Honey Ball	172768	USDA	domestica	dessert	Ireland	old	1953
5246	BW_8332_6.jpg	81.93	8332	806	612.083	188.667	490.688	756.312	7.15719238592837	7.29635890814056	41.6499757040438	0.990662999824577	0.0548815922480883	0.0134946098439104	0.00521809482819971	7.88068430050404	7.46224419511306	46.9018738301527	0.992220763599581	1.05607429808649	179.884568796623	0.0153290776947305	-0.0116286177406145	0.00588468173227159	Honey Ball	172768	USDA	domestica	dessert	Ireland	old	1953
5247	BW_8332_8.jpg	81.93	8332	806	590.833	152.667	538	711.312	8.51183992678255	7.33803021904194	51.0143733999266	0.98858025181943	-0.0400209756116664	0.0226509137671903	0.0308683019253073	7.88068430050404	7.46224419511306	46.9018738301527	0.992220763599581	1.05607429808649	179.884568796623	0.0153290776947305	-0.0116286177406145	0.00588468173227159	Honey Ball	172768	USDA	domestica	dessert	Ireland	old	1953
5248	BW_8333_11.jpg	81.93	8333	807	578.25	150.625	528.625	718.25	7.05848470732813	7.08894110082497	39.9717425361703	0.993779186485912	0.036193527631382	0.028815774890391	2.57207609523384e-05	7.00751173924769	6.79126363635053	38.6913723249612	0.991150832498923	1.03184210103988	132.897786026361	0.0199042481675646	0.00595537813326879	0.0133858298991602	Kingjon	24793	USDA	domestica	dessert	United States	new	NA
5249	BW_8333_13.jpg	81.93	8333	807	580.083	144.667	538.25	702.125	7.34879519497104	6.94399005770871	42.1661320687895	0.99276232941064	0.0124954839588942	0.0216905190523994	-0.000462191836725212	7.00751173924769	6.79126363635053	38.6913723249612	0.991150832498923	1.03184210103988	132.897786026361	0.0199042481675646	0.00595537813326879	0.0133858298991602	Kingjon	24793	USDA	domestica	dessert	United States	new	NA
5250	BW_8333_15.jpg	81.93	8333	807	542.917	173.625	602.75	678.312	6.84634679315036	6.30838149774867	35.1562450669794	0.990789823164031	0.00827833831611461	0.0505351733651046	0.006773451587127	7.00751173924769	6.79126363635053	38.6913723249612	0.991150832498923	1.03184210103988	132.897786026361	0.0199042481675646	0.00595537813326879	0.0133858298991602	Kingjon	24793	USDA	domestica	dessert	United States	new	NA
5251	BW_8333_17.jpg	81.93	8333	807	541.875	147.75	591	729.333	7.21044555080335	7.2271806013269	41.958622057505	0.991612586478146	0.039524811358144	-0.0251446660956818	0.0256014604916459	7.00751173924769	6.79126363635053	38.6913723249612	0.991150832498923	1.03184210103988	132.897786026361	0.0199042481675646	0.00595537813326879	0.0133858298991602	Kingjon	24793	USDA	domestica	dessert	United States	new	NA
5252	BW_8333_19.jpg	81.93	8333	807	593.167	180.667	569.917	692.25	7.12990176615598	6.74863031725653	38.9269751004406	0.985418128585799	0.0189145472842415	-0.00373691109212978	0.02392547078644	7.00751173924769	6.79126363635053	38.6913723249612	0.991150832498923	1.03184210103988	132.897786026361	0.0199042481675646	0.00595537813326879	0.0133858298991602	Kingjon	24793	USDA	domestica	dessert	United States	new	NA
5253	BW_8333_3.jpg	81.93	8333	807	560.188	170.625	570.667	682.25	6.91339073277205	6.46142544945072	36.5405123222442	0.987889370341178	0.00550025718132286	0.0049121142164766	0.00928946973894805	7.00751173924769	6.79126363635053	38.6913723249612	0.991150832498923	1.03184210103988	132.897786026361	0.0199042481675646	0.00595537813326879	0.0133858298991602	Kingjon	24793	USDA	domestica	dessert	United States	new	NA
5254	BW_8333_5.jpg	81.93	8333	807	525.25	131.75	576	711.125	7.51976195680029	7.3332902949922	44.3932144843477	0.993291949648774	0.0298031388305189	0.0514584288089781	0.00976446347610158	7.00751173924769	6.79126363635053	38.6913723249612	0.991150832498923	1.03184210103988	132.897786026361	0.0199042481675646	0.00595537813326879	0.0133858298991602	Kingjon	24793	USDA	domestica	dessert	United States	new	NA
5255	BW_8333_7.jpg	81.93	8333	807	536.667	172.625	615.333	694.292	6.88942663825232	6.52090120226695	36.5503713316505	0.990987896171669	0.0262787287028805	-0.0184042085365616	0.0223770328132858	7.00751173924769	6.79126363635053	38.6913723249612	0.991150832498923	1.03184210103988	132.897786026361	0.0199042481675646	0.00595537813326879	0.0133858298991602	Kingjon	24793	USDA	domestica	dessert	United States	new	NA
5256	BW_8333_9.jpg	81.93	8333	807	576.938	179.625	597.167	679.25	6.72358933301735	6.4461905398446	34.9597795174516	0.988364840289375	0.0212429317740328	-0.0187223795416571	0.0283416984218502	7.00751173924769	6.79126363635053	38.6913723249612	0.991150832498923	1.03184210103988	132.897786026361	0.0199042481675646	0.00595537813326879	0.0133858298991602	Kingjon	24793	USDA	domestica	dessert	United States	new	NA
5257	BW_9002_11.jpg	81.93	9002	807	581.062	156.625	576.917	741.375	7.79001622291618	7.37567768452021	47.3029637186564	0.991918303674813	0.00472981248745784	0.0153741208675123	0.0190818773046538	7.00751173924769	6.79126363635053	38.6913723249612	0.991150832498923	1.03184210103988	132.897786026361	0.0199042481675646	0.00595537813326879	0.0133858298991602	Kingjon	24793	USDA	domestica	dessert	United States	new	NA
5258	BW_9002_13.jpg	81.93	9002	807	575.75	156.75	547.688	682.312	6.91885217061305	6.69155375988578	37.2463486559573	0.987175509961489	0.0197876609592366	0.0116899227312375	0.00239233440290225	7.00751173924769	6.79126363635053	38.6913723249612	0.991150832498923	1.03184210103988	132.897786026361	0.0199042481675646	0.00595537813326879	0.0133858298991602	Kingjon	24793	USDA	domestica	dessert	United States	new	NA
5259	BW_9002_15.jpg	81.93	9002	807	587.969	150.594	543.25	700.292	6.86660681631204	6.86771146997333	37.9754832104695	0.991584464585921	0.0377081213322341	-0.0295303492025522	0.0171069008493919	7.00751173924769	6.79126363635053	38.6913723249612	0.991150832498923	1.03184210103988	132.897786026361	0.0199042481675646	0.00595537813326879	0.0133858298991602	Kingjon	24793	USDA	domestica	dessert	United States	new	NA
5260	BW_9002_17.jpg	81.93	9002	807	595.042	176.625	554.5	675.25	6.94474431972301	6.23348768632781	34.6637945937593	0.992089215490725	0.00168274988126837	-0.0177841834633286	-0.011174565880873	7.00751173924769	6.79126363635053	38.6913723249612	0.991150832498923	1.03184210103988	132.897786026361	0.0199042481675646	0.00595537813326879	0.0133858298991602	Kingjon	24793	USDA	domestica	dessert	United States	new	NA
5261	BW_9002_19.jpg	81.93	9002	807	559	169.75	545.125	700.125	6.72733983687111	6.55143139749805	35.9172801718028	0.993385890707285	-0.00882662222161472	-0.0179685997578197	0.0431158442044411	7.00751173924769	6.79126363635053	38.6913723249612	0.991150832498923	1.03184210103988	132.897786026361	0.0199042481675646	0.00595537813326879	0.0133858298991602	Kingjon	24793	USDA	domestica	dessert	United States	new	NA
5262	BW_9002_3.jpg	81.93	9002	807	511.594	154.625	577.25	709.312	7.06556118385798	6.93392874459815	39.4848758043117	0.991189797687149	0.0205741990666629	0.050167679793042	-0.00647887176493193	7.00751173924769	6.79126363635053	38.6913723249612	0.991150832498923	1.03184210103988	132.897786026361	0.0199042481675646	0.00595537813326879	0.0133858298991602	Kingjon	24793	USDA	domestica	dessert	United States	new	NA
5263	BW_9002_5.jpg	81.93	9002	807	516.5	173.625	584.438	721.312	6.86601291758477	6.86779421370332	38.4502062414792	0.99183762246137	0.0542960098141082	0.0229091968041239	0.018412363523207	7.00751173924769	6.79126363635053	38.6913723249612	0.991150832498923	1.03184210103988	132.897786026361	0.0199042481675646	0.00595537813326879	0.0133858298991602	Kingjon	24793	USDA	domestica	dessert	United States	new	NA
5264	BW_9002_7.jpg	81.93	9002	807	565.292	139.625	555.312	710.312	7.20889224407174	7.11413625623661	41.6445197234846	0.993431442905389	0.0258865388757409	-0.0184858039302586	0.0197135174535868	7.00751173924769	6.79126363635053	38.6913723249612	0.991150832498923	1.03184210103988	132.897786026361	0.0199042481675646	0.00595537813326879	0.0133858298991602	Kingjon	24793	USDA	domestica	dessert	United States	new	NA
5265	BW_9002_9.jpg	81.93	9002	807	567.188	164.688	558	704.333	6.99674186567279	6.74593501265882	38.7414104421603	0.991901364716229	-0.00223824398376734	-0.000579022510437179	0.013138961852881	7.00751173924769	6.79126363635053	38.6913723249612	0.991150832498923	1.03184210103988	132.897786026361	0.0199042481675646	0.00595537813326879	0.0133858298991602	Kingjon	24793	USDA	domestica	dessert	United States	new	NA
5266	BW_9009_1.jpg	81.93	9009	810	570.938	158.625	557.083	741.167	7.11675550430283	7.21314273549909	42.2340314852672	0.99291597842119	0.0364109670847619	-0.014067821276419	0.0119586158663953	7.62807716478443	7.23277266313701	44.8931501008565	0.993007269437952	1.05465462832285	158.625997065901	0.0169462213875051	0.0114684536491973	0.00685434577876592	Glenorchie	17813	USDA	domestica	cider	Canada	new	1957
5267	BW_9009_11.jpg	81.93	9009	810	630.75	175.75	484.667	707.375	6.84697211090102	6.81958689535421	37.2499771528737	0.992281989705359	0.0443895115185467	0.0211687117696022	0.0264865903061679	7.62807716478443	7.23277266313701	44.8931501008565	0.993007269437952	1.05465462832285	158.625997065901	0.0169462213875051	0.0114684536491973	0.00685434577876592	Glenorchie	17813	USDA	domestica	cider	Canada	new	1957
5268	BW_9009_17.jpg	81.93	9009	810	591.833	153	548.25	719.292	7.56294858528336	7.14672971006286	42.8308567718859	0.99320598017762	0.0297620477643176	-0.00803416304243758	0.032200348099086	7.62807716478443	7.23277266313701	44.8931501008565	0.993007269437952	1.05465462832285	158.625997065901	0.0169462213875051	0.0114684536491973	0.00685434577876592	Glenorchie	17813	USDA	domestica	cider	Canada	new	1957
5269	BW_9009_19.jpg	81.93	9009	810	564.583	67.75	553.625	730.125	8.8738513721851	8.29292272469559	60.7645483423858	0.994134057082603	0.000109844957635368	-0.000311304091185361	-0.0299962056360326	7.62807716478443	7.23277266313701	44.8931501008565	0.993007269437952	1.05465462832285	158.625997065901	0.0169462213875051	0.0114684536491973	0.00685434577876592	Glenorchie	17813	USDA	domestica	cider	Canada	new	1957
5270	BW_9009_3.jpg	81.93	9009	810	589.042	134.625	545.917	756.25	8.08780665721654	7.76981599284201	50.5384160345359	0.99108922017528	0.018298125109586	0.0269824664481619	0.0158509184373834	7.62807716478443	7.23277266313701	44.8931501008565	0.993007269437952	1.05465462832285	158.625997065901	0.0169462213875051	0.0114684536491973	0.00685434577876592	Glenorchie	17813	USDA	domestica	cider	Canada	new	1957
5271	BW_9009_5.jpg	81.93	9009	810	550	158.594	513.25	718.333	7.45811109671744	6.99274757937419	42.3088220539635	0.995286555417136	0.0223700644429778	0.0211900836099524	0.00997617586208059	7.62807716478443	7.23277266313701	44.8931501008565	0.993007269437952	1.05465462832285	158.625997065901	0.0169462213875051	0.0114684536491973	0.00685434577876592	Glenorchie	17813	USDA	domestica	cider	Canada	new	1957
5272	BW_9009_7.jpg	81.93	9009	810	589.75	181.75	519.833	697.25	7.58925871651503	6.54168445895595	40.2546877538182	0.991295401260482	-0.0164088543914443	0.0228751489860482	-0.0031870783247333	7.62807716478443	7.23277266313701	44.8931501008565	0.993007269437952	1.05465462832285	158.625997065901	0.0169462213875051	0.0114684536491973	0.00685434577876592	Glenorchie	17813	USDA	domestica	cider	Canada	new	1957
5273	BW_9009_9.jpg	81.93	9009	810	580.188	164.688	508.083	741.25	8.1738974387833	7.2618651683066	47.6487400626986	0.993547296945227	-0.00941236980131203	0.0219445067898554	-0.00845459838022	7.62807716478443	7.23277266313701	44.8931501008565	0.993007269437952	1.05465462832285	158.625997065901	0.0169462213875051	0.0114684536491973	0.00685434577876592	Glenorchie	17813	USDA	domestica	cider	Canada	new	1957
5274	BW_9012_1.jpg	81.93	9012	811	572.406	159.562	568.333	691.25	6.82684012905599	6.61415589459217	36.8415769229339	0.992403404105748	0.0156391191441475	0.00024200179388782	0.00917417002086778	7.3336857647886	7.13830405528712	41.9142787055914	0.992300247707731	1.02737088641619	141.433742103011	0.0184247067532255	-0.00888900856913522	-0.00633001884024784	Litevsky Jadernac	17905	USDA	domestica	dessert	Czech Republic	old	NA
5275	BW_9012_13.jpg	81.93	9012	811	562.375	122.688	547.75	707.312	7.40670187865622	7.22207432171786	43.5362049207438	0.993264088593107	-0.00129723916243249	-0.0168943991300303	-0.0149396932328139	7.3336857647886	7.13830405528712	41.9142787055914	0.992300247707731	1.02737088641619	141.433742103011	0.0184247067532255	-0.00888900856913522	-0.00633001884024784	Litevsky Jadernac	17905	USDA	domestica	dessert	Czech Republic	old	NA
5276	BW_9012_15.jpg	81.93	9012	811	585.375	148.625	529.667	734.25	7.92516693100283	7.37945023347046	46.4102567543805	0.993835561862819	-0.0183977193542695	-0.00540743815027858	0.00133316850854456	7.3336857647886	7.13830405528712	41.9142787055914	0.992300247707731	1.02737088641619	141.433742103011	0.0184247067532255	-0.00888900856913522	-0.00633001884024784	Litevsky Jadernac	17905	USDA	domestica	dessert	Czech Republic	old	NA
5277	BW_9012_17.jpg	81.93	9012	811	593.125	172.688	541.875	713.125	7.3280975446818	6.83484268824676	40.1569448622627	0.990587281953544	0.0014644269761713	0.00779581637645975	0.00404602497918488	7.3336857647886	7.13830405528712	41.9142787055914	0.992300247707731	1.02737088641619	141.433742103011	0.0184247067532255	-0.00888900856913522	-0.00633001884024784	Litevsky Jadernac	17905	USDA	domestica	dessert	Czech Republic	old	NA
5278	BW_9012_19.jpg	81.93	9012	811	590.875	134.625	480.75	700.25	7.73492683653453	7.38141489922439	45.6252760249581	0.99004371943912	0.0164852629847444	-0.0533124634291644	-0.043378910656011	7.3336857647886	7.13830405528712	41.9142787055914	0.992300247707731	1.02737088641619	141.433742103011	0.0184247067532255	-0.00888900856913522	-0.00633001884024784	Litevsky Jadernac	17905	USDA	domestica	dessert	Czech Republic	old	NA
5279	BW_9012_3.jpg	81.93	9012	811	627	155.667	566.688	708.312	6.80305831715428	6.92878894604049	37.023152938368	0.99210656486689	0.0264405905983386	-0.00854541851745331	-0.0177466952636515	7.3336857647886	7.13830405528712	41.9142787055914	0.992300247707731	1.02737088641619	141.433742103011	0.0184247067532255	-0.00888900856913522	-0.00633001884024784	Litevsky Jadernac	17905	USDA	domestica	dessert	Czech Republic	old	NA
5280	BW_9012_5.jpg	81.93	9012	811	534.917	141.667	522.833	724.25	7.32973314837453	7.27055936596645	42.6794243542083	0.991871477872416	0.0522015465342485	-0.000520332164236068	0.0172596893382932	7.3336857647886	7.13830405528712	41.9142787055914	0.992300247707731	1.02737088641619	141.433742103011	0.0184247067532255	-0.00888900856913522	-0.00633001884024784	Litevsky Jadernac	17905	USDA	domestica	dessert	Czech Republic	old	NA
5281	BW_9012_7.jpg	81.93	9012	811	564.25	142.625	562.906	699.375	7.11316415954984	6.97800311902061	39.9717753883733	0.992637512351136	0.0423389016155324	0.00532105697907883	0.00161103176554352	7.3336857647886	7.13830405528712	41.9142787055914	0.992300247707731	1.02737088641619	141.433742103011	0.0184247067532255	-0.00888900856913522	-0.00633001884024784	Litevsky Jadernac	17905	USDA	domestica	dessert	Czech Republic	old	NA
5282	BW_9012_9.jpg	81.93	9012	811	532.833	139.833	578.5	729.125	7.42557524892276	7.44699751944581	43.1257458939251	0.99376849147424	0.0171711345073141	-0.00867990088048069	-0.0143289550221881	7.3336857647886	7.13830405528712	41.9142787055914	0.992300247707731	1.02737088641619	141.433742103011	0.0184247067532255	-0.00888900856913522	-0.00633001884024784	Litevsky Jadernac	17905	USDA	domestica	dessert	Czech Republic	old	NA
5283	BW_9018_1.jpg	81.93	9018	813	593.208	204.625	554.167	634.25	6.0509202959617	5.48272393413477	27.0173231335814	0.991310079392039	-0.00361927607627391	0.00409519234478288	-0.0017724879978218	6.01288097953431	5.40778434145625	26.2261944244797	0.987999047018179	1.11189363330179	90.2676611124598	-0.00967855833129798	0.00508893728035125	0.0201554915350136	King David	10527	USDA	domestica	cider	United States	new	1902
5284	BW_9018_11.jpg	81.93	9018	813	585.25	227.75	536.833	634.25	5.86175428328627	5.2389246101697	24.9023080038808	0.989672109802404	-0.0278839981974098	-0.0193695861396453	0.0103044848965859	6.01288097953431	5.40778434145625	26.2261944244797	0.987999047018179	1.11189363330179	90.2676611124598	-0.00967855833129798	0.00508893728035125	0.0201554915350136	King David	10527	USDA	domestica	cider	United States	new	1902
5285	BW_9018_13.jpg	81.93	9018	813	566.5	214.75	558	653.167	6.13226805719648	5.43778254020088	27.0062174558354	0.988652191127694	-0.0170178748580026	0.0434483088860073	0.0312655250852046	6.01288097953431	5.40778434145625	26.2261944244797	0.987999047018179	1.11189363330179	90.2676611124598	-0.00967855833129798	0.00508893728035125	0.0201554915350136	King David	10527	USDA	domestica	cider	United States	new	1902
5286	BW_9018_15.jpg	81.93	9018	813	558.667	220.625	563.344	639.375	5.84339012262294	5.34925453957915	25.1152016565418	0.98911578543771	0.000999739534600669	-0.0263600729888354	0.0375144497088657	6.01288097953431	5.40778434145625	26.2261944244797	0.987999047018179	1.11189363330179	90.2676611124598	-0.00967855833129798	0.00508893728035125	0.0201554915350136	King David	10527	USDA	domestica	cider	United States	new	1902
5287	BW_9018_17.jpg	81.93	9018	813	570.312	216.594	534.625	646.406	6.0930353004691	5.36290673112009	26.4785182475828	0.986295834222114	-0.018802780885887	-0.0114102266026618	0.00121937994268406	6.01288097953431	5.40778434145625	26.2261944244797	0.987999047018179	1.11189363330179	90.2676611124598	-0.00967855833129798	0.00508893728035125	0.0201554915350136	King David	10527	USDA	domestica	cider	United States	new	1902
5288	BW_9018_5.jpg	81.93	9018	813	579.188	226.625	562	653.125	6.15272957290522	5.64127615691387	27.7240549470912	0.985038416738489	-0.00921594897457824	0.0262004657779379	0.044269342335613	6.01288097953431	5.40778434145625	26.2261944244797	0.987999047018179	1.11189363330179	90.2676611124598	-0.00967855833129798	0.00508893728035125	0.0201554915350136	King David	10527	USDA	domestica	cider	United States	new	1902
5289	BW_9018_7.jpg	81.93	9018	813	584.167	223.75	536.417	632.25	5.57678823753042	5.20220024690139	23.227770364352	0.988276740075602	0.0100608618990595	0.0317583396480771	0.0473937074469572	6.01288097953431	5.40778434145625	26.2261944244797	0.987999047018179	1.11189363330179	90.2676611124598	-0.00967855833129798	0.00508893728035125	0.0201554915350136	King David	10527	USDA	domestica	cider	United States	new	1902
5290	BW_9018_9.jpg	81.93	9018	813	550.688	221.625	542.667	653.333	6.03680808758936	5.42815289864655	26.673977393343	0.986116091593288	0.009466045127397	-0.00765092268285264	-0.00895046913797992	6.01288097953431	5.40778434145625	26.2261944244797	0.987999047018179	1.11189363330179	90.2676611124598	-0.00967855833129798	0.00508893728035125	0.0201554915350136	King David	10527	USDA	domestica	cider	United States	new	1902
5291	BW_9023_13.jpg	81.93	9023	814	585.219	109.562	560	718.375	7.74918121510372	7.52292798408837	47.4147451608633	0.994755726039356	0.0321497387289318	-0.0175322934162362	-0.00115569871045098	7.9799742367522	7.68876345400221	48.7868520796629	0.993530295230554	1.03787485263296	189.767343343284	0.020440348933013	0.000647547113493793	0.00501991185228999	La Paix	18362	USDA	domestica	dessert	Belgium	old	NA
5292	BW_9023_17.jpg	81.93	9023	814	469.594	143.562	655.25	725.333	7.96556135680949	7.58324372025876	47.5449437493039	0.993851616936468	0.00471430057328312	0.0112384576160523	-0.005023182883893	7.9799742367522	7.68876345400221	48.7868520796629	0.993530295230554	1.03787485263296	189.767343343284	0.020440348933013	0.000647547113493793	0.00501991185228999	La Paix	18362	USDA	domestica	dessert	Belgium	old	NA
5293	BW_9023_19.jpg	81.93	9023	814	593.833	139	583.292	731.375	7.23743451187879	7.46214583595082	43.4893544992549	0.992118590749085	0.0420047106608628	-0.0023777405630046	0.0194852438065387	7.9799742367522	7.68876345400221	48.7868520796629	0.993530295230554	1.03787485263296	189.767343343284	0.020440348933013	0.000647547113493793	0.00501991185228999	La Paix	18362	USDA	domestica	dessert	Belgium	old	NA
5294	BW_9023_3.jpg	81.93	9023	814	594.583	121.75	530.75	746.25	7.9221732758342	7.75043726825883	49.3203744160555	0.995247206748992	0.0232353049030785	0.00101745849400537	-0.00691046096440796	7.9799742367522	7.68876345400221	48.7868520796629	0.993530295230554	1.03787485263296	189.767343343284	0.020440348933013	0.000647547113493793	0.00501991185228999	La Paix	18362	USDA	domestica	dessert	Belgium	old	NA
5295	BW_9023_5.jpg	81.93	9023	814	557.667	133.75	553.25	724.312	8.1793305426073	7.50449729960192	49.8681396222155	0.992367917454522	-0.0059542791894729	0.0185253177710725	0.00392373588085666	7.9799742367522	7.68876345400221	48.7868520796629	0.993530295230554	1.03787485263296	189.767343343284	0.020440348933013	0.000647547113493793	0.00501991185228999	La Paix	18362	USDA	domestica	dessert	Belgium	old	NA
5296	BW_9023_7.jpg	81.93	9023	814	595.906	126.594	537.083	743.25	7.75489357370519	7.89158479931033	48.4299438554408	0.992589137800605	0.0398633319164841	-0.00698591722092662	0.0197998339850966	7.9799742367522	7.68876345400221	48.7868520796629	0.993530295230554	1.03787485263296	189.767343343284	0.020440348933013	0.000647547113493793	0.00501991185228999	La Paix	18362	USDA	domestica	dessert	Belgium	old	NA
5297	BW_9033_1.jpg	81.93	9033	818	492.917	174.667	551.188	736.312	8.30657431771847	7.16869291271454	48.7193032997122	0.992443560649338	-0.0199387432010331	0.0186458513496854	-0.0290374958084207	7.7261038591958	6.87052222340778	43.4910673757765	0.990744181399444	1.12452934550929	171.172860301231	-0.00706286020616954	0.0146355115461597	-0.0146688889790458	Huidobro	189945	USDA	domestica	dessert	Denmark	old	1958
5298	BW_9033_11.jpg	81.93	9033	818	572	187.625	545.875	726.312	7.52578656945475	6.68644275386814	41.2740840422744	0.992739748181944	-0.0163963802742722	0.00690665946658708	-0.00655568735803072	7.7261038591958	6.87052222340778	43.4910673757765	0.990744181399444	1.12452934550929	171.172860301231	-0.00706286020616954	0.0146355115461597	-0.0146688889790458	Huidobro	189945	USDA	domestica	dessert	Denmark	old	1958
5299	BW_9033_13.jpg	81.93	9033	818	581.333	170.625	528.667	739.375	8.20814555068095	7.26620957162272	48.3060633618229	0.993153663941614	-0.0234627975748898	0.00644030471807409	-0.0173882922662414	7.7261038591958	6.87052222340778	43.4910673757765	0.990744181399444	1.12452934550929	171.172860301231	-0.00706286020616954	0.0146355115461597	-0.0146688889790458	Huidobro	189945	USDA	domestica	dessert	Denmark	old	1958
5300	BW_9033_15.jpg	81.93	9033	818	575.844	184.594	586.188	700.312	7.31597135597729	6.59714946806078	39.5133141715082	0.990450998855619	0.00448991825548965	-0.00866383188328348	0.00251867173353027	7.7261038591958	6.87052222340778	43.4910673757765	0.990744181399444	1.12452934550929	171.172860301231	-0.00706286020616954	0.0146355115461597	-0.0146688889790458	Huidobro	189945	USDA	domestica	dessert	Denmark	old	1958
5301	BW_9033_5.jpg	81.93	9033	818	585.625	213.688	522.75	729.25	7.46499056370627	6.70215498248415	41.0348915917652	0.985002227884825	0.0104521531186574	0.0498485740797356	-0.0228816411960665	7.7261038591958	6.87052222340778	43.4910673757765	0.990744181399444	1.12452934550929	171.172860301231	-0.00706286020616954	0.0146355115461597	-0.0146688889790458	Huidobro	189945	USDA	domestica	dessert	Denmark	old	1958
5302	BW_9039_1.jpg	81.93	9039	820	560.281	198.594	575.875	682.417	6.4089123706923	6.19479504625977	32.1614105759406	0.987575122965103	0.0383536971195721	-0.0329589657206298	0.023180704355193	6.16331333082619	6.34505655174065	31.5822578220324	0.989937505046498	0.971356721656861	100.296996993522	0.0544413804102429	0.000602495845183442	-0.00121598293288129	Keuleman	18316	USDA	domestica	dessert	Belgium	old	NA
5303	BW_9039_11.jpg	81.93	9039	820	528	159.562	522.125	681.312	6.12105471109885	6.50822894720613	32.0365016978103	0.990911562831176	0.0850137262242742	-0.0287055759791666	-0.0230423857756457	6.16331333082619	6.34505655174065	31.5822578220324	0.989937505046498	0.971356721656861	100.296996993522	0.0544413804102429	0.000602495845183442	-0.00121598293288129	Keuleman	18316	USDA	domestica	dessert	Belgium	old	NA
5304	BW_9039_13.jpg	81.93	9039	820	555	187.75	539.75	657.25	5.85460890670839	5.88635714089125	28.162187850301	0.98841815227698	0.0611621978466228	0.0135096344538783	-0.00207597057340977	6.16331333082619	6.34505655174065	31.5822578220324	0.989937505046498	0.971356721656861	100.296996993522	0.0544413804102429	0.000602495845183442	-0.00121598293288129	Keuleman	18316	USDA	domestica	dessert	Belgium	old	NA
5305	BW_9039_15.jpg	81.93	9039	820	533.125	185.688	535	686.125	5.93766562908689	6.22903109150275	29.908101774794	0.989656139482588	0.0479230932882215	0.0210504417951205	-0.0238110470856145	6.16331333082619	6.34505655174065	31.5822578220324	0.989937505046498	0.971356721656861	100.296996993522	0.0544413804102429	0.000602495845183442	-0.00121598293288129	Keuleman	18316	USDA	domestica	dessert	Belgium	old	NA
5306	BW_9039_17.jpg	81.93	9039	820	591.25	166.625	516.917	684.25	6.3221588694597	6.59440881029247	33.4195812629755	0.987999248681184	0.0444576922109789	-0.0235453812489684	0.00419573873601223	6.16331333082619	6.34505655174065	31.5822578220324	0.989937505046498	0.971356721656861	100.296996993522	0.0544413804102429	0.000602495845183442	-0.00121598293288129	Keuleman	18316	USDA	domestica	dessert	Belgium	old	NA
5307	BW_9039_19.jpg	81.93	9039	820	577.5	155.667	566.062	678.25	6.16001293726356	6.51267483540787	32.7180004731924	0.991472231766819	0.0535490580090418	0.0504276855037337	0.00447664293399751	6.16331333082619	6.34505655174065	31.5822578220324	0.989937505046498	0.971356721656861	100.296996993522	0.0544413804102429	0.000602495845183442	-0.00121598293288129	Keuleman	18316	USDA	domestica	dessert	Belgium	old	NA
5308	BW_9039_3.jpg	81.93	9039	820	532.625	179.625	571.25	707.333	6.45199340985832	6.58949809841002	34.0706671255971	0.991209412055414	0.0632386342991299	0.023179085624155	-0.00673442497711725	6.16331333082619	6.34505655174065	31.5822578220324	0.989937505046498	0.971356721656861	100.296996993522	0.0544413804102429	0.000602495845183442	-0.00121598293288129	Keuleman	18316	USDA	domestica	dessert	Belgium	old	NA
5309	BW_9039_5.jpg	81.93	9039	820	554.125	156.75	560	665.125	6.24022875015478	6.34765361414935	31.3876421122327	0.991530443746164	0.0346390574844676	-0.0214337408221702	0.0096356757677857	6.16331333082619	6.34505655174065	31.5822578220324	0.989937505046498	0.971356721656861	100.296996993522	0.0544413804102429	0.000602495845183442	-0.00121598293288129	Keuleman	18316	USDA	domestica	dessert	Belgium	old	NA
5310	BW_9039_7.jpg	81.93	9039	820	583	170.688	558.667	671.25	6.06748979357045	6.37783921537804	31.7112813768583	0.991761178617424	0.0528157887811232	0.0116817394113763	0.0220830363878697	6.16331333082619	6.34505655174065	31.5822578220324	0.989937505046498	0.971356721656861	100.296996993522	0.0544413804102429	0.000602495845183442	-0.00121598293288129	Keuleman	18316	USDA	domestica	dessert	Belgium	old	NA
5311	BW_9039_9.jpg	81.93	9039	820	548.688	171.656	549.469	666.344	6.30834315439729	6.32077532706824	32.3801880864287	0.988572287417277	0.0506978158202818	-0.00717996456549422	-0.0200677990978838	6.16331333082619	6.34505655174065	31.5822578220324	0.989937505046498	0.971356721656861	100.296996993522	0.0544413804102429	0.000602495845183442	-0.00121598293288129	Keuleman	18316	USDA	domestica	dessert	Belgium	old	NA
5312	BW_9042_1.jpg	81.93	9042	821	554.656	173.625	651.312	690.344	7.26038029165161	6.60405047438423	38.4411939060412	0.988020061127276	-0.011736879054569	0.0119374469104869	-0.00279949770513795	7.04405354932403	6.35204157753777	36.3198044549124	0.990264904082431	1.10894323712133	136.232854158828	-0.0142407899761855	0.0130777458295615	0.00821476303139422	Ingram	8331	USDA	domestica	dessert	United States	new	NA
5313	BW_9042_11.jpg	81.93	9042	821	518.375	158.625	572.125	679.125	7.16754676769767	6.49996244831992	37.6234075568063	0.98911607300761	0.0120118233002568	-0.0241918521745374	0.0208792724854542	7.04405354932403	6.35204157753777	36.3198044549124	0.990264904082431	1.10894323712133	136.232854158828	-0.0142407899761855	0.0130777458295615	0.00821476303139422	Ingram	8331	USDA	domestica	dessert	United States	new	NA
5314	BW_9042_13.jpg	81.93	9042	821	585.125	187.688	557	649.125	6.52928137280772	6.00622530137386	31.8098247014152	0.986845505279365	-0.00122746362150382	0.0128366965375557	0.0334812653397837	7.04405354932403	6.35204157753777	36.3198044549124	0.990264904082431	1.10894323712133	136.232854158828	-0.0142407899761855	0.0130777458295615	0.00821476303139422	Ingram	8331	USDA	domestica	dessert	United States	new	NA
5315	BW_9042_15.jpg	81.93	9042	821	575.312	162.625	611.917	705.167	7.46631357819455	6.78103450975768	40.7588370656224	0.9916269050965	-0.0380935945026011	0.0142463468005289	-0.00110945123882593	7.04405354932403	6.35204157753777	36.3198044549124	0.990264904082431	1.10894323712133	136.232854158828	-0.0142407899761855	0.0130777458295615	0.00821476303139422	Ingram	8331	USDA	domestica	dessert	United States	new	NA
5316	BW_9042_17.jpg	81.93	9042	821	549.5	184	579	714.125	7.71723270906442	6.67160613966941	41.9542525769996	0.99306565377225	-0.0350177870967702	-0.000277117439161862	0.0047705854489328	7.04405354932403	6.35204157753777	36.3198044549124	0.990264904082431	1.10894323712133	136.232854158828	-0.0142407899761855	0.0130777458295615	0.00821476303139422	Ingram	8331	USDA	domestica	dessert	United States	new	NA
5317	BW_9042_19.jpg	81.93	9042	821	563.25	173.625	545	673.125	6.52634987786306	6.22647519179692	32.1195783129269	0.989134087166445	0.00197013182312163	0.0516468630355804	0.0102946465523349	7.04405354932403	6.35204157753777	36.3198044549124	0.990264904082431	1.10894323712133	136.232854158828	-0.0142407899761855	0.0130777458295615	0.00821476303139422	Ingram	8331	USDA	domestica	dessert	United States	new	NA
5318	BW_9042_3.jpg	81.93	9042	821	546.75	165.688	543.917	681.167	7.21356074294525	6.41144154440183	38.176967476968	0.993095958922938	-0.00120865964161283	-0.0249756235514744	0.0011742180056357	7.04405354932403	6.35204157753777	36.3198044549124	0.990264904082431	1.10894323712133	136.232854158828	-0.0142407899761855	0.0130777458295615	0.00821476303139422	Ingram	8331	USDA	domestica	dessert	United States	new	NA
5319	BW_9042_5.jpg	81.93	9042	821	553.083	199.667	526.5	679.333	6.65688422080856	5.99974692194654	32.5961768323166	0.990902702718454	-0.0392823702340172	0.0535838410025335	0.00268472512200235	7.04405354932403	6.35204157753777	36.3198044549124	0.990264904082431	1.10894323712133	136.232854158828	-0.0142407899761855	0.0130777458295615	0.00821476303139422	Ingram	8331	USDA	domestica	dessert	United States	new	NA
5320	BW_9042_7.jpg	81.93	9042	821	600.083	184.75	562.062	660.312	6.77022063689398	6.03646521190506	32.7605041093041	0.992691894005591	-0.0208923223400743	0.00186956818894684	0.0557759252071873	7.04405354932403	6.35204157753777	36.3198044549124	0.990264904082431	1.10894323712133	136.232854158828	-0.0142407899761855	0.0130777458295615	0.00821476303139422	Ingram	8331	USDA	domestica	dessert	United States	new	NA
5321	BW_9042_9.jpg	81.93	9042	821	547	164.667	583.167	659.167	6.94335078011714	6.21285823853023	34.849452913581	0.988469421260092	-0.0236415728920226	0.0341012889851566	-0.0430040589034249	7.04405354932403	6.35204157753777	36.3198044549124	0.990264904082431	1.10894323712133	136.232854158828	-0.0142407899761855	0.0130777458295615	0.00821476303139422	Ingram	8331	USDA	domestica	dessert	United States	new	NA
5322	BW_9055_1.jpg	81.93	9055	825	620.167	160.667	539.5	738.125	7.71788171759529	7.3614625364374	45.4796029999688	0.993820177690462	0.00574086346780861	0.0148893917395878	0.0293858166157648	7.61467498774523	6.88895955452143	42.4700732470155	0.993380840177312	1.10534470807678	217.38218407977	-0.0158133077569681	0.0111656470951494	0.0263195781358341	Garland	10764	USDA	domestica	dessert	Canada	new	1961
5323	BW_9055_13.jpg	81.93	9055	825	598.625	154.688	538.917	702.25	7.51374482149013	6.89193117794567	41.948219736799	0.993197175707987	-0.00883190826700283	0.0254785807792238	-0.023678788814327	7.61467498774523	6.88895955452143	42.4700732470155	0.993380840177312	1.10534470807678	217.38218407977	-0.0158133077569681	0.0111656470951494	0.0263195781358341	Garland	10764	USDA	domestica	dessert	Canada	new	1961
5324	BW_9055_19.jpg	81.93	9055	825	652	177.667	568.75	693.125	7.13887366724413	6.6651306947877	37.6204677666483	0.992660615161016	0.0172979275045554	-0.0111317039135994	0.0654068068949103	7.61467498774523	6.88895955452143	42.4700732470155	0.993380840177312	1.10534470807678	217.38218407977	-0.0158133077569681	0.0111656470951494	0.0263195781358341	Garland	10764	USDA	domestica	dessert	Canada	new	1961
5325	BW_9055_7.jpg	81.93	9055	825	616.062	180.625	568.5	752.75	8.22684148666447	7.10150271845095	47.5438867825269	0.993450473454334	-0.030536198796487	0.0138713604457196	0.0366604213699233	7.61467498774523	6.88895955452143	42.4700732470155	0.993380840177312	1.10534470807678	217.38218407977	-0.0158133077569681	0.0111656470951494	0.0263195781358341	Garland	10764	USDA	domestica	dessert	Canada	new	1961
5326	BW_9055_9.jpg	81.93	9055	825	583	153.75	578.375	704.125	7.99171528391383	6.82443275790867	43.9596749598152	0.993844494526575	-0.0548328114742195	0.0127206064248153	0.0238236346128993	7.61467498774523	6.88895955452143	42.4700732470155	0.993380840177312	1.10534470807678	217.38218407977	-0.0158133077569681	0.0111656470951494	0.0263195781358341	Garland	10764	USDA	domestica	dessert	Canada	new	1961
5327	BW_9058_1.jpg	81.93	9058	826	565.583	128.75	571.938	733.375	7.79731620130655	7.59907784715648	48.3871182471157	0.988583784933019	0.0256349906656633	0.00773180696558143	0.00162019521153817	8.22425002892092	8.05551281829327	53.6413512909145	0.989808840889683	1.02094679934522	206.951658544916	0.0175990137159239	-0.00734276421338942	0.00231211862610031	Goldsmith	87539	USDA	domestica	dessert	South Africa	new	1975
5328	BW_9058_11.jpg	81.93	9058	826	524.812	95.562	607.167	744.25	8.11874283901215	8.35399578968616	54.6498222208606	0.991529763673004	0.0205946691171972	0.0178177491755229	-0.0186754745796076	8.22425002892092	8.05551281829327	53.6413512909145	0.989808840889683	1.02094679934522	206.951658544916	0.0175990137159239	-0.00734276421338942	0.00231211862610031	Goldsmith	87539	USDA	domestica	dessert	South Africa	new	1975
5329	BW_9058_13.jpg	81.93	9058	826	502.656	86.625	660.167	713.167	7.99122947462227	8.15300979839043	51.905349673505	0.991212099923434	0.0445804902670226	-0.0076147415469876	-0.00254090210027645	8.22425002892092	8.05551281829327	53.6413512909145	0.989808840889683	1.02094679934522	206.951658544916	0.0175990137159239	-0.00734276421338942	0.00231211862610031	Goldsmith	87539	USDA	domestica	dessert	South Africa	new	1975
5330	BW_9058_19.jpg	81.93	9058	826	558.667	116.833	548	737	7.9999946039431	7.79133612949099	50.7429676639506	0.991901431377228	0.0233463013997307	-0.0189713635306872	-0.00840352062323152	8.22425002892092	8.05551281829327	53.6413512909145	0.989808840889683	1.02094679934522	206.951658544916	0.0175990137159239	-0.00734276421338942	0.00231211862610031	Goldsmith	87539	USDA	domestica	dessert	South Africa	new	1975
5331	BW_9058_3.jpg	81.93	9058	826	548.875	135.75	572.083	761.167	8.10012834462295	8.03446153380103	52.0700432906333	0.987775068205276	0.0323952586348297	0.0355770057050616	0.041498421658805	8.22425002892092	8.05551281829327	53.6413512909145	0.989808840889683	1.02094679934522	206.951658544916	0.0175990137159239	-0.00734276421338942	0.00231211862610031	Goldsmith	87539	USDA	domestica	dessert	South Africa	new	1975
5332	BW_9058_7.jpg	81.93	9058	826	575.708	104.667	577.417	748.167	8.58358598393901	7.89518498234035	56.2572564875779	0.994585729647254	0.00397689465871179	-0.0416636082826442	-0.0048264588648247	8.22425002892092	8.05551281829327	53.6413512909145	0.989808840889683	1.02094679934522	206.951658544916	0.0175990137159239	-0.00734276421338942	0.00231211862610031	Goldsmith	87539	USDA	domestica	dessert	South Africa	new	1975
5333	BW_9059_13.jpg	81.93	9059	826	538.833	119.75	555.167	720	8.36676918669851	7.86035748384838	53.9640844332096	0.989966273281679	-0.00508608764656271	-0.0475799594357039	0.00545200915628931	8.22425002892092	8.05551281829327	53.6413512909145	0.989808840889683	1.02094679934522	206.951658544916	0.0175990137159239	-0.00734276421338942	0.00231211862610031	Goldsmith	87539	USDA	domestica	dessert	South Africa	new	1975
5334	BW_9059_7.jpg	81.93	9059	826	598.562	103.594	545.917	753.375	8.41600348975861	8.36153911481362	56.8678607710144	0.98960108316678	0.0299562127980557	-0.0318586904129718	0.0229355929255455	8.22425002892092	8.05551281829327	53.6413512909145	0.989808840889683	1.02094679934522	206.951658544916	0.0175990137159239	-0.00734276421338942	0.00231211862610031	Goldsmith	87539	USDA	domestica	dessert	South Africa	new	1975
5335	BW_9059_9.jpg	81.93	9059	826	535.75	126.75	623.25	755.25	8.2702901304012	8.14132697655158	53.5022624832056	0.986108415607788	0.00248829677724005	0.0389436403254158	-0.0188510206764343	8.22425002892092	8.05551281829327	53.6413512909145	0.989808840889683	1.02094679934522	206.951658544916	0.0175990137159239	-0.00734276421338942	0.00231211862610031	Goldsmith	87539	USDA	domestica	dessert	South Africa	new	1975
5336	BW_9064_11.jpg	81.93	9064	828	558.5	184.875	576.938	671.312	7.11565844183388	6.16867245628114	36.5058663783061	0.989982159227098	-0.0224202012949469	-0.0165493770350474	0.00097096109986524	7.59159894635177	6.98152098829405	43.5703176683788	0.991836455841085	1.08738467721871	166.791542185118	-0.000333265777672211	-0.0196080466838786	-0.00440471534213636	Lord Seedling	8119	USDA	domestica	dessert	United States	new	NA
5337	BW_9064_15.jpg	81.93	9064	828	600.333	173.75	542.812	702.25	7.51358937975346	6.69889872060338	41.7906864089759	0.992605491807288	-0.0174142729182352	-0.0442165052674124	-0.0247934692476562	7.59159894635177	6.98152098829405	43.5703176683788	0.991836455841085	1.08738467721871	166.791542185118	-0.000333265777672211	-0.0196080466838786	-0.00440471534213636	Lord Seedling	8119	USDA	domestica	dessert	United States	new	NA
5338	BW_9064_17.jpg	81.93	9064	828	606.083	160.667	557.667	687.375	7.21107213676135	6.74203724452426	39.159096171499	0.99191248717317	0.0037803101749916	-0.0145276932951212	0.0167862457597909	7.59159894635177	6.98152098829405	43.5703176683788	0.991836455841085	1.08738467721871	166.791542185118	-0.000333265777672211	-0.0196080466838786	-0.00440471534213636	Lord Seedling	8119	USDA	domestica	dessert	United States	new	NA
5339	BW_9064_3.jpg	81.93	9064	828	544.333	181	557.375	704.25	6.81264914448395	6.5377824935218	36.5423642302476	0.992205691789467	0.0162403134427422	-0.00108432389891188	-0.00631288795790117	7.59159894635177	6.98152098829405	43.5703176683788	0.991836455841085	1.08738467721871	166.791542185118	-0.000333265777672211	-0.0196080466838786	-0.00440471534213636	Lord Seedling	8119	USDA	domestica	dessert	United States	new	NA
5340	BW_9064_5.jpg	81.93	9064	828	541.438	189.75	566	692.406	7.43709361099187	6.31996228664844	38.8502053224329	0.98990983522598	-0.0320245818653764	-0.0444274432369225	-0.00805331417254459	7.59159894635177	6.98152098829405	43.5703176683788	0.991836455841085	1.08738467721871	166.791542185118	-0.000333265777672211	-0.0196080466838786	-0.00440471534213636	Lord Seedling	8119	USDA	domestica	dessert	United States	new	NA
5341	BW_9065_1.jpg	81.93	9065	828	595.167	161	542	725.125	8.14546249284428	7.20043632320771	47.6430628818857	0.9913705143617	-0.0187172896503943	-0.03523494342257	0.0117514624160717	7.59159894635177	6.98152098829405	43.5703176683788	0.991836455841085	1.08738467721871	166.791542185118	-0.000333265777672211	-0.0196080466838786	-0.00440471534213636	Lord Seedling	8119	USDA	domestica	dessert	United States	new	NA
5342	BW_9065_13.jpg	81.93	9065	828	525.281	134.594	534.875	699.125	7.49146551616824	6.99458326431955	42.3803899326831	0.992249477070827	0.034251213093052	-0.0136928286795868	-0.0220917361401575	7.59159894635177	6.98152098829405	43.5703176683788	0.991836455841085	1.08738467721871	166.791542185118	-0.000333265777672211	-0.0196080466838786	-0.00440471534213636	Lord Seedling	8119	USDA	domestica	dessert	United States	new	NA
5343	BW_9065_15.jpg	81.93	9065	828	555.25	74.667	547	748.167	8.56306254887085	8.2819903167355	57.6350965768959	0.994466879168551	0.0192205003771097	-0.0147416288653303	-0.00127296409661134	7.59159894635177	6.98152098829405	43.5703176683788	0.991836455841085	1.08738467721871	166.791542185118	-0.000333265777672211	-0.0196080466838786	-0.00440471534213636	Lord Seedling	8119	USDA	domestica	dessert	United States	new	NA
5344	BW_9065_17.jpg	81.93	9065	828	549.167	98.625	595.792	752.375	8.89079764491657	8.08821615051639	59.051634111654	0.994807967428741	-0.0158171592426254	-0.0275021548523761	-0.00770051821978556	7.59159894635177	6.98152098829405	43.5703176683788	0.991836455841085	1.08738467721871	166.791542185118	-0.000333265777672211	-0.0196080466838786	-0.00440471534213636	Lord Seedling	8119	USDA	domestica	dessert	United States	new	NA
5345	BW_9065_19.jpg	81.93	9065	828	681.188	147.688	461.333	743	7.73133487613521	7.89960609524375	49.3054966072261	0.991544185967064	0.0475751576685607	0.0161495165516692	0.0251118757061161	7.59159894635177	6.98152098829405	43.5703176683788	0.991836455841085	1.08738467721871	166.791542185118	-0.000333265777672211	-0.0196080466838786	-0.00440471534213636	Lord Seedling	8119	USDA	domestica	dessert	United States	new	NA
5346	BW_9065_3.jpg	81.93	9065	828	544.625	143.594	527.583	755.167	7.98450591857243	7.71543810363928	49.9164482671508	0.988942007621455	-0.00129317491364811	-0.025661569184277	-0.0224817768426977	7.59159894635177	6.98152098829405	43.5703176683788	0.991836455841085	1.08738467721871	166.791542185118	-0.000333265777672211	-0.0196080466838786	-0.00440471534213636	Lord Seedling	8119	USDA	domestica	dessert	United States	new	NA
5347	BW_9065_5.jpg	81.93	9065	828	579.5	152.667	599	718.25	7.90762971132355	6.98428123139861	44.8485008328842	0.991608056585027	-0.022265679313803	-0.000404013317613821	-0.017403201331134	7.59159894635177	6.98152098829405	43.5703176683788	0.991836455841085	1.08738467721871	166.791542185118	-0.000333265777672211	-0.0196080466838786	-0.00440471534213636	Lord Seedling	8119	USDA	domestica	dessert	United States	new	NA
5348	BW_9065_7.jpg	81.93	9065	828	527.917	130.75	517.219	745.344	7.91393433753459	7.71096191320026	48.5434935447011	0.992322903224068	0.0357667082399753	-0.0242260935232571	-0.0013548589331728	7.59159894635177	6.98152098829405	43.5703176683788	0.991836455841085	1.08738467721871	166.791542185118	-0.000333265777672211	-0.0196080466838786	-0.00440471534213636	Lord Seedling	8119	USDA	domestica	dessert	United States	new	NA
5349	BW_9065_9.jpg	81.93	9065	828	531.833	165.75	601.875	724.125	7.80567117118845	6.96181551474814	43.9145138151282	0.994376793603058	0.00957834332010513	-0.0101815080963236	-0.00531872258388076	7.59159894635177	6.98152098829405	43.5703176683788	0.991836455841085	1.08738467721871	166.791542185118	-0.000333265777672211	-0.0196080466838786	-0.00440471534213636	Lord Seedling	8119	USDA	domestica	dessert	United States	new	NA
5350	BW_9066_12.jpg	81.93	9066	829	528	197.667	606.875	734.125	8.44019183008792	6.81694156888384	47.4672830389723	0.99010375403446	-0.0344904204574591	0.0454753426563456	-0.00530707280501231	8.01765713586556	6.8406839797379	45.1808349638164	0.990449786461732	1.17205489386936	170.737776227731	-0.0193024086574589	-0.00100026576263273	0.0026385594368852	Keegan's Crab	171048	USDA	domestica	dessert	United Kingdom	old	NA
5351	BW_9066_6.jpg	81.93	9066	829	558.458	143.667	586.25	746.125	8.52929159034766	7.43179664085305	51.0663089485822	0.99436042725628	-0.00953011213828712	-0.00944308347371157	0.00395131842789191	8.01765713586556	6.8406839797379	45.1808349638164	0.990449786461732	1.17205489386936	170.737776227731	-0.0193024086574589	-0.00100026576263273	0.0026385594368852	Keegan's Crab	171048	USDA	domestica	dessert	United Kingdom	old	NA
5352	BW_9066_8.jpg	81.93	9066	829	542.75	147	568	742.125	8.65639858151047	7.49585302535109	53.5559503176923	0.991483677017688	-0.011546915606117	-0.00562331986476522	0.0343616812933407	8.01765713586556	6.8406839797379	45.1808349638164	0.990449786461732	1.17205489386936	170.737776227731	-0.0193024086574589	-0.00100026576263273	0.0026385594368852	Keegan's Crab	171048	USDA	domestica	dessert	United Kingdom	old	NA
5353	BW_9067_10.jpg	81.93	9067	829	555.417	194.75	569.917	694.25	7.12725617353049	6.16729834535535	36.2050681547651	0.992824109988774	-0.0102673798117738	0.000210957374067717	-0.00492828341729406	8.01765713586556	6.8406839797379	45.1808349638164	0.990449786461732	1.17205489386936	170.737776227731	-0.0193024086574589	-0.00100026576263273	0.0026385594368852	Keegan's Crab	171048	USDA	domestica	dessert	United Kingdom	old	NA
5354	BW_9067_12.jpg	81.93	9067	829	553.562	220.688	631	705.125	7.97754689618169	6.68057794167329	42.7407614368544	0.985710090226904	-0.0500337165262834	0.00529415795873091	0.0189394830568036	8.01765713586556	6.8406839797379	45.1808349638164	0.990449786461732	1.17205489386936	170.737776227731	-0.0193024086574589	-0.00100026576263273	0.0026385594368852	Keegan's Crab	171048	USDA	domestica	dessert	United Kingdom	old	NA
5355	BW_9067_14.jpg	81.93	9067	829	596.917	125.75	551.917	719.25	8.23969863846917	7.73258744549184	52.8226070049918	0.984244657809952	-0.00942415116340598	-0.00427394486300456	-0.0057314468160823	8.01765713586556	6.8406839797379	45.1808349638164	0.990449786461732	1.17205489386936	170.737776227731	-0.0193024086574589	-0.00100026576263273	0.0026385594368852	Keegan's Crab	171048	USDA	domestica	dessert	United Kingdom	old	NA
5356	BW_9067_16.jpg	81.93	9067	829	576.042	189.625	575.083	695.25	7.40984849543405	6.42686826545238	39.5425857345688	0.988038482708297	-0.0170719270925829	-0.0166529117772871	0.0106427502301431	8.01765713586556	6.8406839797379	45.1808349638164	0.990449786461732	1.17205489386936	170.737776227731	-0.0193024086574589	-0.00100026576263273	0.0026385594368852	Keegan's Crab	171048	USDA	domestica	dessert	United Kingdom	old	NA
5357	BW_9067_18.jpg	81.93	9067	829	571.062	182.688	522	690.25	7.18057297317922	6.51629134043564	38.2069954698436	0.986522210973027	0.0178286459415226	-0.0336405116390831	-0.0210203084396744	8.01765713586556	6.8406839797379	45.1808349638164	0.990449786461732	1.17205489386936	170.737776227731	-0.0193024086574589	-0.00100026576263273	0.0026385594368852	Keegan's Crab	171048	USDA	domestica	dessert	United Kingdom	old	NA
5358	BW_9067_2.jpg	81.93	9067	829	546.5	221	563.917	701.25	7.39549027669988	6.11555802692039	37.882975996524	0.987711314027972	-0.0538153315301439	-0.0100126652674335	-0.034265762755728	8.01765713586556	6.8406839797379	45.1808349638164	0.990449786461732	1.17205489386936	170.737776227731	-0.0193024086574589	-0.00100026576263273	0.0026385594368852	Keegan's Crab	171048	USDA	domestica	dessert	United Kingdom	old	NA
5359	BW_9067_20.jpg	81.93	9067	829	554.667	219.75	542.708	681.333	6.84886426821594	5.72762805617021	33.0688963544162	0.990297639709973	-0.0106749854480963	-0.0679011208991041	-0.0209089311493852	8.01765713586556	6.8406839797379	45.1808349638164	0.990449786461732	1.17205489386936	170.737776227731	-0.0193024086574589	-0.00100026576263273	0.0026385594368852	Keegan's Crab	171048	USDA	domestica	dessert	United Kingdom	old	NA
5360	BW_9067_4.jpg	81.93	9067	829	558.812	202.594	565.917	676.333	7.12173081902018	5.96692724900243	35.2698934538585	0.992704558232463	-0.015454539225682	-0.0455343592468498	-0.000248835851152498	8.01765713586556	6.8406839797379	45.1808349638164	0.990449786461732	1.17205489386936	170.737776227731	-0.0193024086574589	-0.00100026576263273	0.0026385594368852	Keegan's Crab	171048	USDA	domestica	dessert	United Kingdom	old	NA
5361	BW_9067_6.jpg	81.93	9067	829	502.812	194.625	600.5	675.406	6.9147566352118	6.08850227898679	33.779382519511	0.989559132092081	-0.0101050495355108	0.0228466087317244	-0.00635101207347947	8.01765713586556	6.8406839797379	45.1808349638164	0.990449786461732	1.17205489386936	170.737776227731	-0.0193024086574589	-0.00100026576263273	0.0026385594368852	Keegan's Crab	171048	USDA	domestica	dessert	United Kingdom	old	NA
5362	BW_9067_8.jpg	81.93	9067	829	583.125	190.875	551.25	681.125	7.32490566617495	6.14545812222678	37.0098082633344	0.991536981870901	-0.0420435937404407	0.0282953433160217	0.00662377956615228	8.01765713586556	6.8406839797379	45.1808349638164	0.990449786461732	1.17205489386936	170.737776227731	-0.0193024086574589	-0.00100026576263273	0.0026385594368852	Keegan's Crab	171048	USDA	domestica	dessert	United Kingdom	old	NA
5363	BW_9072_1.jpg	81.93	9072	831	549	216.75	574.25	601.344	5.76420250327519	5.07297166669038	23.840724473876	0.982534053444659	0.000620232489106972	0.0292877688206589	-0.00350387677689309	6.45038872364295	6.11766809985096	32.4593039312281	0.988240568808805	1.0543868379849	114.189117463337	0.0154126689001977	0.0135921833327735	-0.00507939322113495	Jewett Red	674975	USDA	domestica	dessert	United States	new	NA
5364	BW_9072_11.jpg	81.93	9072	831	510.875	170.688	586.75	647.312	6.02287063988463	6.42639907932232	30.3409123461479	0.988531287725421	0.0647933592201401	0.0119899388508539	-0.0381813663867187	6.45038872364295	6.11766809985096	32.4593039312281	0.988240568808805	1.0543868379849	114.189117463337	0.0154126689001977	0.0135921833327735	-0.00507939322113495	Jewett Red	674975	USDA	domestica	dessert	United States	new	NA
5365	BW_9072_13.jpg	81.93	9072	831	540.75	179.875	543.281	674.344	6.1392644593615	6.1351097023579	31.1662672007951	0.990688075224127	0.0162708844010904	-0.0478333028520378	-0.0268907903927139	6.45038872364295	6.11766809985096	32.4593039312281	0.988240568808805	1.0543868379849	114.189117463337	0.0154126689001977	0.0135921833327735	-0.00507939322113495	Jewett Red	674975	USDA	domestica	dessert	United States	new	NA
5366	BW_9072_15.jpg	81.93	9072	831	529.917	192.75	576.375	658.125	6.32906954829487	5.94802258321728	30.612982669697	0.988259691411099	-0.00463005955316167	-0.00484467393129907	-0.00889097366833882	6.45038872364295	6.11766809985096	32.4593039312281	0.988240568808805	1.0543868379849	114.189117463337	0.0154126689001977	0.0135921833327735	-0.00507939322113495	Jewett Red	674975	USDA	domestica	dessert	United States	new	NA
5367	BW_9072_17.jpg	81.93	9072	831	531.625	181.875	571.875	655.125	6.40692189931303	6.01282333962327	31.1427148792166	0.985471322428836	-0.000535702777214781	0.0397570588318488	-0.0329547658091123	6.45038872364295	6.11766809985096	32.4593039312281	0.988240568808805	1.0543868379849	114.189117463337	0.0154126689001977	0.0135921833327735	-0.00507939322113495	Jewett Red	674975	USDA	domestica	dessert	United States	new	NA
5368	BW_9072_19.jpg	81.93	9072	831	593.083	213.75	517.125	670.125	6.30487362608178	5.88401851442882	29.1845189996789	0.986111249170666	-0.00343878258177694	0.0175310406524425	-0.0163879753932221	6.45038872364295	6.11766809985096	32.4593039312281	0.988240568808805	1.0543868379849	114.189117463337	0.0154126689001977	0.0135921833327735	-0.00507939322113495	Jewett Red	674975	USDA	domestica	dessert	United States	new	NA
5369	BW_9072_3.jpg	81.93	9072	831	552.958	206.625	566.25	618.312	5.75781637797981	5.32282762655049	24.8808864277948	0.984279777433426	0.00798651615299949	0.0424269764811365	0.0313289819191427	6.45038872364295	6.11766809985096	32.4593039312281	0.988240568808805	1.0543868379849	114.189117463337	0.0154126689001977	0.0135921833327735	-0.00507939322113495	Jewett Red	674975	USDA	domestica	dessert	United States	new	NA
5370	BW_9072_5.jpg	81.93	9072	831	525.125	175.75	568.75	652.125	5.69633935896476	5.96136960644061	27.324501804012	0.985265741517282	0.0476136257354633	0.00297029400062628	0.00501469796085269	6.45038872364295	6.11766809985096	32.4593039312281	0.988240568808805	1.0543868379849	114.189117463337	0.0154126689001977	0.0135921833327735	-0.00507939322113495	Jewett Red	674975	USDA	domestica	dessert	United States	new	NA
5371	BW_9072_7.jpg	81.93	9072	831	571.25	179.833	568.417	657.375	6.73085074149547	6.03663032778687	33.8355202037164	0.989268057147083	0.0212210766494076	0.014158718217044	0.00362160239230332	6.45038872364295	6.11766809985096	32.4593039312281	0.988240568808805	1.0543868379849	114.189117463337	0.0154126689001977	0.0135921833327735	-0.00507939322113495	Jewett Red	674975	USDA	domestica	dessert	United States	new	NA
5372	BW_9072_9.jpg	81.93	9072	831	542	171.75	613.75	649	6.28991124095321	6.16580120705786	31.8648667710108	0.982624924201554	0.0284724117706684	0.0425061785523466	-0.0162347711022302	6.45038872364295	6.11766809985096	32.4593039312281	0.988240568808805	1.0543868379849	114.189117463337	0.0154126689001977	0.0135921833327735	-0.00507939322113495	Jewett Red	674975	USDA	domestica	dessert	United States	new	NA
5373	BW_9073_1.jpg	81.93	9073	831	524.125	160.875	546.125	702.333	7.20150422155146	6.91391541849856	41.4797811723572	0.99165582317029	0.0333004655457704	-0.00328025296112593	-0.0282970292824416	6.45038872364295	6.11766809985096	32.4593039312281	0.988240568808805	1.0543868379849	114.189117463337	0.0154126689001977	0.0135921833327735	-0.00507939322113495	Jewett Red	674975	USDA	domestica	dessert	United States	new	NA
5374	BW_9073_11.jpg	81.93	9073	831	560	187.875	572.667	663.167	6.61814931375701	6.0983017106738	32.7352880466262	0.984443843177916	0.00245878765042469	-0.025205959771421	-0.0192722128104522	6.45038872364295	6.11766809985096	32.4593039312281	0.988240568808805	1.0543868379849	114.189117463337	0.0154126689001977	0.0135921833327735	-0.00507939322113495	Jewett Red	674975	USDA	domestica	dessert	United States	new	NA
5375	BW_9073_13.jpg	81.93	9073	831	521.688	159.625	560.667	700.333	7.32021866237053	6.75317368341994	41.0803093298987	0.990954322972562	0.0065814993127729	0.0152078734122321	-0.0117915080129611	6.45038872364295	6.11766809985096	32.4593039312281	0.988240568808805	1.0543868379849	114.189117463337	0.0154126689001977	0.0135921833327735	-0.00507939322113495	Jewett Red	674975	USDA	domestica	dessert	United States	new	NA
5376	BW_9073_15.jpg	81.93	9073	831	527.625	195.75	583.75	663.333	6.41227250006092	5.99411513639566	31.7946086760182	0.990131521177791	0.00175871808692252	-0.0044659376313755	0.00939790991155558	6.45038872364295	6.11766809985096	32.4593039312281	0.988240568808805	1.0543868379849	114.189117463337	0.0154126689001977	0.0135921833327735	-0.00507939322113495	Jewett Red	674975	USDA	domestica	dessert	United States	new	NA
5377	BW_9073_17.jpg	81.93	9073	831	573.125	189.688	548.333	731.25	7.21984976174577	6.77123049183843	39.9711990106521	0.990005661065262	0.019551304650868	-0.00576875464430957	0.0156544029000391	6.45038872364295	6.11766809985096	32.4593039312281	0.988240568808805	1.0543868379849	114.189117463337	0.0154126689001977	0.0135921833327735	-0.00507939322113495	Jewett Red	674975	USDA	domestica	dessert	United States	new	NA
5378	BW_9073_19.jpg	81.93	9073	831	567.25	157.688	548.75	637.125	6.43117247002072	6.06599932662202	32.053068079957	0.988114870713883	0.0185916315966871	0.0297465781043451	0.0192046886724927	6.45038872364295	6.11766809985096	32.4593039312281	0.988240568808805	1.0543868379849	114.189117463337	0.0154126689001977	0.0135921833327735	-0.00507939322113495	Jewett Red	674975	USDA	domestica	dessert	United States	new	NA
5379	BW_9073_3.jpg	81.93	9073	831	554.75	163.75	535.812	699.25	6.96184271999886	6.65302432481169	37.7033596411741	0.992624401378853	0.0273289984334289	-0.0123251797717894	-0.0034450661500558	6.45038872364295	6.11766809985096	32.4593039312281	0.988240568808805	1.0543868379849	114.189117463337	0.0154126689001977	0.0135921833327735	-0.00507939322113495	Jewett Red	674975	USDA	domestica	dessert	United States	new	NA
5380	BW_9073_5.jpg	81.93	9073	831	558.167	182.667	554.333	717.375	7.11538061066452	6.6301079352717	38.826044565455	0.9907491295708	0.0171026634114273	0.0256327143643464	-0.0109072122296943	6.45038872364295	6.11766809985096	32.4593039312281	0.988240568808805	1.0543868379849	114.189117463337	0.0154126689001977	0.0135921833327735	-0.00507939322113495	Jewett Red	674975	USDA	domestica	dessert	United States	new	NA
5381	BW_9073_7.jpg	81.93	9073	831	567.688	205.625	528.938	662.312	6.42760765310745	5.70603506058553	30.8970450816464	0.991886448271557	-0.0152800315343464	0.0498318347558153	-0.00194794818716157	6.45038872364295	6.11766809985096	32.4593039312281	0.988240568808805	1.0543868379849	114.189117463337	0.0154126689001977	0.0135921833327735	-0.00507939322113495	Jewett Red	674975	USDA	domestica	dessert	United States	new	NA
5382	BW_9073_9.jpg	81.93	9073	831	561.667	181.75	572.375	675.125	6.72757920520415	6.17833314726959	34.2864271991023	0.991192991507774	0.0106097950481126	0.0545207531751332	0.0328953480229102	6.45038872364295	6.11766809985096	32.4593039312281	0.988240568808805	1.0543868379849	114.189117463337	0.0154126689001977	0.0135921833327735	-0.00507939322113495	Jewett Red	674975	USDA	domestica	dessert	United States	new	NA
5383	BW_9079_1.jpg	81.93	9079	833	559.562	197.594	554	645.312	6.71780082218437	5.56260755993894	30.7408264253845	0.987932357280603	-0.0284572100982772	-0.023611145037177	0.0321255733075384	7.2845224503817	6.47663545499846	38.2279799826393	0.989815586097362	1.12473868584957	148.26580929824	-0.01190419813619	0.0154026417712731	-0.00174012745435712	Hoover	200486	USDA	domestica	dessert	United States	new	1960
5384	BW_9079_11.jpg	81.93	9079	833	560.167	202.167	549.5	629.125	6.37838927517536	5.27796115836162	27.2539473028073	0.989897004256297	-0.0196277096960086	0.0348456040860197	0.00885008168717369	7.2845224503817	6.47663545499846	38.2279799826393	0.989815586097362	1.12473868584957	148.26580929824	-0.01190419813619	0.0154026417712731	-0.00174012745435712	Hoover	200486	USDA	domestica	dessert	United States	new	1960
5385	BW_9079_13.jpg	81.93	9079	833	535.875	211.75	582.167	665.167	7.21718058509541	5.77213355583464	33.7062181955457	0.990431984220896	-0.0674417812792818	0.0251147284504186	0.00624433769512553	7.2845224503817	6.47663545499846	38.2279799826393	0.989815586097362	1.12473868584957	148.26580929824	-0.01190419813619	0.0154026417712731	-0.00174012745435712	Hoover	200486	USDA	domestica	dessert	United States	new	1960
5386	BW_9079_15.jpg	81.93	9079	833	545.333	186	565.083	659.25	6.53433767907692	5.86994694148682	30.7680481626562	0.989891549743	0.000465331062867864	0.0304745599101063	-0.0125962700650459	7.2845224503817	6.47663545499846	38.2279799826393	0.989815586097362	1.12473868584957	148.26580929824	-0.01190419813619	0.0154026417712731	-0.00174012745435712	Hoover	200486	USDA	domestica	dessert	United States	new	1960
5387	BW_9079_17.jpg	81.93	9079	833	522.125	203.75	623.312	674.25	7.04518897857445	6.0924618568649	34.3442519592486	0.990867624699691	-0.0318207117970375	0.00734440274171474	-0.00768707050610737	7.2845224503817	6.47663545499846	38.2279799826393	0.989815586097362	1.12473868584957	148.26580929824	-0.01190419813619	0.0154026417712731	-0.00174012745435712	Hoover	200486	USDA	domestica	dessert	United States	new	1960
5388	BW_9079_19.jpg	81.93	9079	833	530.812	179.625	606.583	693.25	7.81410245724001	6.66563565836909	42.1729546320871	0.986764450188093	-0.0427543183709345	0.030460144612219	-0.00653273589317084	7.2845224503817	6.47663545499846	38.2279799826393	0.989815586097362	1.12473868584957	148.26580929824	-0.01190419813619	0.0154026417712731	-0.00174012745435712	Hoover	200486	USDA	domestica	dessert	United States	new	1960
5389	BW_9079_3.jpg	81.93	9079	833	559.125	206.625	559.167	661.333	6.53178329685354	5.63945159881184	29.584547811156	0.989202009811579	-0.0236985824366752	0.0244996795582921	-0.00647854572716793	7.2845224503817	6.47663545499846	38.2279799826393	0.989815586097362	1.12473868584957	148.26580929824	-0.01190419813619	0.0154026417712731	-0.00174012745435712	Hoover	200486	USDA	domestica	dessert	United States	new	1960
5390	BW_9079_5.jpg	81.93	9079	833	561	198.833	539.75	661.125	6.54404431076795	5.759800610186	30.239264280433	0.989606226421814	-0.0219277680670981	0.0143124505358579	0.0177176476920273	7.2845224503817	6.47663545499846	38.2279799826393	0.989815586097362	1.12473868584957	148.26580929824	-0.01190419813619	0.0154026417712731	-0.00174012745435712	Hoover	200486	USDA	domestica	dessert	United States	new	1960
5391	BW_9079_7.jpg	81.93	9079	833	575.188	219.594	560.5	667.406	6.74067836131426	5.66689628196132	30.5951371134001	0.990736672652551	-0.0371925601254915	-0.0525695006087854	-0.00865241610552858	7.2845224503817	6.47663545499846	38.2279799826393	0.989815586097362	1.12473868584957	148.26580929824	-0.01190419813619	0.0154026417712731	-0.00174012745435712	Hoover	200486	USDA	domestica	dessert	United States	new	1960
5392	BW_9079_9.jpg	81.93	9079	833	543.833	211.667	564.219	662.375	6.2427926939289	5.61502032598424	28.4837792668204	0.991301005496291	-0.0149438262606411	-0.0161522521389777	0.0173611715679467	7.2845224503817	6.47663545499846	38.2279799826393	0.989815586097362	1.12473868584957	148.26580929824	-0.01190419813619	0.0154026417712731	-0.00174012745435712	Hoover	200486	USDA	domestica	dessert	United States	new	1960
5393	BW_9080_1.jpg	81.93	9080	833	500.594	161.594	522.5	734.333	8.26965948510841	7.66410829483595	49.5822724399306	0.983643216113584	-0.0191078543324864	0.0174190379757722	-0.056372786833998	7.2845224503817	6.47663545499846	38.2279799826393	0.989815586097362	1.12473868584957	148.26580929824	-0.01190419813619	0.0154026417712731	-0.00174012745435712	Hoover	200486	USDA	domestica	dessert	United States	new	1960
5394	BW_9080_11.jpg	81.93	9080	833	579.875	177.75	548	718.25	7.84312847977571	6.90606882125263	45.1758054161078	0.989941937691018	-0.00340669678853373	0.022494353950456	0.0310300382838687	7.2845224503817	6.47663545499846	38.2279799826393	0.989815586097362	1.12473868584957	148.26580929824	-0.01190419813619	0.0154026417712731	-0.00174012745435712	Hoover	200486	USDA	domestica	dessert	United States	new	1960
5395	BW_9080_13.jpg	81.93	9080	833	507.625	185.625	637.188	740.25	7.90043917054879	7.34574765700252	45.4981418997386	0.985334113298523	0.0152193290580372	0.0326378523059858	0.0247809781879361	7.2845224503817	6.47663545499846	38.2279799826393	0.989815586097362	1.12473868584957	148.26580929824	-0.01190419813619	0.0154026417712731	-0.00174012745435712	Hoover	200486	USDA	domestica	dessert	United States	new	1960
5396	BW_9080_15.jpg	81.93	9080	833	536.625	155.75	566.438	739.312	7.914074612065	7.3929129508187	47.4677932357354	0.99193136973542	0.0215825728932658	0.0358498090907047	0.0218049778047026	7.2845224503817	6.47663545499846	38.2279799826393	0.989815586097362	1.12473868584957	148.26580929824	-0.01190419813619	0.0154026417712731	-0.00174012745435712	Hoover	200486	USDA	domestica	dessert	United States	new	1960
5397	BW_9080_17.jpg	81.93	9080	833	532.625	190.625	575.167	691.083	7.34371978691223	6.36271402214142	36.8365957014398	0.989865126688294	-0.0150525308953633	0.0125959783758475	-0.0158798655946868	7.2845224503817	6.47663545499846	38.2279799826393	0.989815586097362	1.12473868584957	148.26580929824	-0.01190419813619	0.0154026417712731	-0.00174012745435712	Hoover	200486	USDA	domestica	dessert	United States	new	1960
5398	BW_9080_19.jpg	81.93	9080	833	552.375	169.688	536.125	736.125	7.95786684897942	7.16776894066151	46.1505917634522	0.991341218523327	0.016391666005588	0.0389845537675683	-0.020692324075414	7.2845224503817	6.47663545499846	38.2279799826393	0.989815586097362	1.12473868584957	148.26580929824	-0.01190419813619	0.0154026417712731	-0.00174012745435712	Hoover	200486	USDA	domestica	dessert	United States	new	1960
5399	BW_9080_3.jpg	81.93	9080	833	469.917	169.667	613.292	748.333	7.74445013162195	7.39238008009179	44.6942330534639	0.994934789770389	0.00653737436047558	0.0124937274833111	-0.0373438784015425	7.2845224503817	6.47663545499846	38.2279799826393	0.989815586097362	1.12473868584957	148.26580929824	-0.01190419813619	0.0154026417712731	-0.00174012745435712	Hoover	200486	USDA	domestica	dessert	United States	new	1960
5400	BW_9080_5.jpg	81.93	9080	833	489.708	153.667	557.167	732.25	7.72706811282147	7.26055036412833	45.0092835748767	0.992638177829914	0.00709133444758312	0.0141920177029747	-0.00745059756281286	7.2845224503817	6.47663545499846	38.2279799826393	0.989815586097362	1.12473868584957	148.26580929824	-0.01190419813619	0.0154026417712731	-0.00174012745435712	Hoover	200486	USDA	domestica	dessert	United States	new	1960
5401	BW_9093_1.jpg	81.93	9093	838	554.188	179.625	554.375	693.406	6.99412403618059	6.4255169517589	36.1602035914348	0.988384326360751	-0.00966798809648955	-0.0578252932195506	-0.0176032890214046	6.7861439197694	6.19084145741099	34.3901126229055	0.989629558356842	1.09615857011582	120.432080995137	-0.0128736766617255	-0.0115550308664635	0.00520414325883471	Herma	257106	USDA	domestica	dessert	Europe	old	1969
5402	BW_9093_11.jpg	81.93	9093	838	549.125	169.75	576.75	684.375	6.64955182443048	6.42111677146294	35.3618826308773	0.991474043918333	0.0126088997252686	-0.00529011462579988	-0.0215757207671043	6.7861439197694	6.19084145741099	34.3901126229055	0.989629558356842	1.09615857011582	120.432080995137	-0.0128736766617255	-0.0115550308664635	0.00520414325883471	Herma	257106	USDA	domestica	dessert	Europe	old	1969
5403	BW_9093_13.jpg	81.93	9093	838	575.292	185.667	574.125	646.125	6.62432494031519	5.84949670143783	31.3449627840564	0.991379548108572	-0.0538465981261142	0.0105866336752389	0.0543312009262049	6.7861439197694	6.19084145741099	34.3901126229055	0.989629558356842	1.09615857011582	120.432080995137	-0.0128736766617255	-0.0115550308664635	0.00520414325883471	Herma	257106	USDA	domestica	dessert	Europe	old	1969
5404	BW_9093_15.jpg	81.93	9093	838	537.583	205.667	579.25	654.333	6.4585197752755	5.66659691375732	29.7405673245446	0.987245712923006	-0.0114888753064605	-0.0102808922519544	0.0018934372451935	6.7861439197694	6.19084145741099	34.3901126229055	0.989629558356842	1.09615857011582	120.432080995137	-0.0128736766617255	-0.0115550308664635	0.00520414325883471	Herma	257106	USDA	domestica	dessert	Europe	old	1969
5405	BW_9093_17.jpg	81.93	9093	838	594.083	190.75	561	660.125	6.45237231078044	5.9223839456451	31.1684798473898	0.990582516802655	-0.0193396362328801	-0.0057727673250414	0.0453670311719334	6.7861439197694	6.19084145741099	34.3901126229055	0.989629558356842	1.09615857011582	120.432080995137	-0.0128736766617255	-0.0115550308664635	0.00520414325883471	Herma	257106	USDA	domestica	dessert	Europe	old	1969
5406	BW_9093_19.jpg	81.93	9093	838	531.708	194.667	600.531	669.406	6.95154188370551	6.18484456343388	34.6739820554697	0.986609397022556	-0.00769386490561953	0.00311283767991105	0.00583721505035169	6.7861439197694	6.19084145741099	34.3901126229055	0.989629558356842	1.09615857011582	120.432080995137	-0.0128736766617255	-0.0115550308664635	0.00520414325883471	Herma	257106	USDA	domestica	dessert	Europe	old	1969
5407	BW_9093_5.jpg	81.93	9093	838	553.875	135.875	572.833	703	7.52304402211708	7.04948806674004	43.9021449462464	0.992505903345134	0.0124915738789633	0.00677201386922725	-0.0185176203732841	6.7861439197694	6.19084145741099	34.3901126229055	0.989629558356842	1.09615857011582	120.432080995137	-0.0128736766617255	-0.0115550308664635	0.00520414325883471	Herma	257106	USDA	domestica	dessert	Europe	old	1969
5408	BW_9093_7.jpg	81.93	9093	838	560	195.833	558.833	655.25	6.2297627261713	5.80138690168235	29.2201473949601	0.986589083869424	-0.00429874307312154	-0.0146149262184337	-0.00685294321386474	6.7861439197694	6.19084145741099	34.3901126229055	0.989629558356842	1.09615857011582	120.432080995137	-0.0128736766617255	-0.0115550308664635	0.00520414325883471	Herma	257106	USDA	domestica	dessert	Europe	old	1969
5409	BW_9093_9.jpg	81.93	9093	838	565.125	189.875	565.5	681.125	6.71510537499578	6.12471857207461	34.2144707268553	0.991604291983377	-0.0484041947543107	-0.0306827693817686	0.00395797831148661	6.7861439197694	6.19084145741099	34.3901126229055	0.989629558356842	1.09615857011582	120.432080995137	-0.0128736766617255	-0.0115550308664635	0.00520414325883471	Herma	257106	USDA	domestica	dessert	Europe	old	1969
5410	BW_9097_1.jpg	81.93	9097	839	576.125	152.625	567.562	716.406	7.30724566676158	7.0164453977871	41.8813761236988	0.990863624934457	0.0141744702636382	0.0221217213350771	0.000866974851296308	7.28309523791315	6.41161905632022	38.5648813083077	0.990179618658921	1.13592139113971	138.770690877696	-0.0183704782275259	-0.0027962636632304	-0.00172427000310002	Koidu Renett	775041	USDA	domestica	NA	Estonia	old	NA
5411	BW_9097_11.jpg	81.93	9097	839	560.312	173.594	546.812	674.312	6.74314635900315	6.31448475588649	34.8008976166961	0.989857737020882	0.0336894893546947	-0.0536844892296892	0.0435787056185657	7.28309523791315	6.41161905632022	38.5648813083077	0.990179618658921	1.13592139113971	138.770690877696	-0.0183704782275259	-0.0027962636632304	-0.00172427000310002	Koidu Renett	775041	USDA	domestica	NA	Estonia	old	NA
5412	BW_9097_13.jpg	81.93	9097	839	588.406	137.594	580	719.375	7.89957699397466	7.50284972738354	47.9036088931782	0.988019376666522	0.0120439164778172	-0.00482788432315633	-0.0240441439099052	7.28309523791315	6.41161905632022	38.5648813083077	0.990179618658921	1.13592139113971	138.770690877696	-0.0183704782275259	-0.0027962636632304	-0.00172427000310002	Koidu Renett	775041	USDA	domestica	NA	Estonia	old	NA
5413	BW_9097_15.jpg	81.93	9097	839	565.125	206.688	554.333	649.25	7.1295277147173	5.7088456318762	33.328193469591	0.988873004103548	-0.0609280552222972	-0.0269575013699899	0.0044398293673954	7.28309523791315	6.41161905632022	38.5648813083077	0.990179618658921	1.13592139113971	138.770690877696	-0.0183704782275259	-0.0027962636632304	-0.00172427000310002	Koidu Renett	775041	USDA	domestica	NA	Estonia	old	NA
5414	BW_9097_17.jpg	81.93	9097	839	550.75	173.75	551	652.125	7.11443830364859	5.93358335094182	35.2694204208174	0.99136125714234	-0.0423124877019511	0.0468919099876434	0.00246411500991729	7.28309523791315	6.41161905632022	38.5648813083077	0.990179618658921	1.13592139113971	138.770690877696	-0.0183704782275259	-0.0027962636632304	-0.00172427000310002	Koidu Renett	775041	USDA	domestica	NA	Estonia	old	NA
5415	BW_9097_19.jpg	81.93	9097	839	569.281	179.656	562.833	669.25	7.00190899197938	6.04448423316873	34.1091490261106	0.991213745839571	-0.0232355377015188	-0.0427436068866113	-0.0201720171057992	7.28309523791315	6.41161905632022	38.5648813083077	0.990179618658921	1.13592139113971	138.770690877696	-0.0183704782275259	-0.0027962636632304	-0.00172427000310002	Koidu Renett	775041	USDA	domestica	NA	Estonia	old	NA
5416	BW_9097_3.jpg	81.93	9097	839	575.125	189.75	535	687.125	7.68960251191669	6.36511067793663	40.0823051601374	0.9915566453952	-0.0440351423203017	0.0549436600564212	-0.00409998018912054	7.28309523791315	6.41161905632022	38.5648813083077	0.990179618658921	1.13592139113971	138.770690877696	-0.0183704782275259	-0.0027962636632304	-0.00172427000310002	Koidu Renett	775041	USDA	domestica	NA	Estonia	old	NA
5417	BW_9097_5.jpg	81.93	9097	839	544	153.75	565.25	693.333	7.64457158416473	6.74631372917063	42.9116499514098	0.992100597129435	-0.0231501081875635	-0.039684930757202	-0.00562442601679713	7.28309523791315	6.41161905632022	38.5648813083077	0.990179618658921	1.13592139113971	138.770690877696	-0.0183704782275259	-0.0027962636632304	-0.00172427000310002	Koidu Renett	775041	USDA	domestica	NA	Estonia	old	NA
5418	BW_9097_7.jpg	81.93	9097	839	541.875	191.75	541.167	669	7.50792984894723	6.04886363687909	38.2029131282193	0.988076130259981	-0.045532744301754	0.0280208246921463	-0.0017248332407806	7.28309523791315	6.41161905632022	38.5648813083077	0.990179618658921	1.13592139113971	138.770690877696	-0.0183704782275259	-0.0027962636632304	-0.00172427000310002	Koidu Renett	775041	USDA	domestica	NA	Estonia	old	NA
5419	BW_9097_9.jpg	81.93	9097	839	573	174.667	565.583	715.25	7.69857902366344	6.83337717863798	43.4597585473625	0.990026109727309	-0.0235016802264235	-0.0120423401369431	-0.0129269244157722	7.28309523791315	6.41161905632022	38.5648813083077	0.990179618658921	1.13592139113971	138.770690877696	-0.0183704782275259	-0.0027962636632304	-0.00172427000310002	Koidu Renett	775041	USDA	domestica	NA	Estonia	old	NA
5420	BW_9102_1.jpg	81.93	9102	841	575.25	158.667	577.25	741.125	7.75411109528825	7.38303691229956	46.0063985585584	0.992907184520985	0.0081379746884998	0.0755213417962106	0.0691338111804033	7.54521630633151	6.8743131672089	42.0216987401469	0.990725643872084	1.09759566123971	162.266214907378	-0.00716666938341606	-0.0024162786767047	0.00630344664526661	Kinsei	22227	USDA	domestica	dessert	Japan	old	NA
5421	BW_9102_11.jpg	81.93	9102	841	566.208	197.625	556.833	694.25	6.75407693942636	6.35337242296398	35.0312112643044	0.988582033812526	-0.00240779797510565	-0.0120247485691728	-0.000773978676171741	7.54521630633151	6.8743131672089	42.0216987401469	0.990725643872084	1.09759566123971	162.266214907378	-0.00716666938341606	-0.0024162786767047	0.00630344664526661	Kinsei	22227	USDA	domestica	dessert	Japan	old	NA
5422	BW_9102_13.jpg	81.93	9102	841	531.833	196.625	580.833	751.25	7.55091857276539	6.86680039982129	41.5645496759316	0.990115997148771	0.00478560346715359	-0.014669665891128	-0.00879976307465557	7.54521630633151	6.8743131672089	42.0216987401469	0.990725643872084	1.09759566123971	162.266214907378	-0.00716666938341606	-0.0024162786767047	0.00630344664526661	Kinsei	22227	USDA	domestica	dessert	Japan	old	NA
5423	BW_9102_15.jpg	81.93	9102	841	542.25	175.625	597.5	731.312	7.68390852489725	6.95836674316935	42.5237333952866	0.99354909619144	-0.00828843537442084	-0.0513376944993288	0.00946462010532828	7.54521630633151	6.8743131672089	42.0216987401469	0.990725643872084	1.09759566123971	162.266214907378	-0.00716666938341606	-0.0024162786767047	0.00630344664526661	Kinsei	22227	USDA	domestica	dessert	Japan	old	NA
5424	BW_9102_17.jpg	81.93	9102	841	503.75	164.625	590.833	691.167	8.06211274608156	6.88248176648481	44.5322208909677	0.988682198639025	-0.0352438464228137	-0.0160866288785527	-0.00315961747541803	7.54521630633151	6.8743131672089	42.0216987401469	0.990725643872084	1.09759566123971	162.266214907378	-0.00716666938341606	-0.0024162786767047	0.00630344664526661	Kinsei	22227	USDA	domestica	dessert	Japan	old	NA
5425	BW_9102_19.jpg	81.93	9102	841	552.125	156.625	557.167	709.333	7.58782503221156	6.81949469343173	42.8144975948883	0.992415032143442	-0.0181989991984851	0.0063950061332785	-0.00695254463869587	7.54521630633151	6.8743131672089	42.0216987401469	0.990725643872084	1.09759566123971	162.266214907378	-0.00716666938341606	-0.0024162786767047	0.00630344664526661	Kinsei	22227	USDA	domestica	dessert	Japan	old	NA
5426	BW_9102_3.jpg	81.93	9102	841	565.583	152.667	639.25	711.312	7.2554069734485	7.03835726976443	40.9993332149504	0.990638720724276	0.00117511216240974	0.00430648229019698	0.0220160418714887	7.54521630633151	6.8743131672089	42.0216987401469	0.990725643872084	1.09759566123971	162.266214907378	-0.00716666938341606	-0.0024162786767047	0.00630344664526661	Kinsei	22227	USDA	domestica	dessert	Japan	old	NA
5427	BW_9102_7.jpg	81.93	9102	841	551.812	183.594	551.833	711.167	7.59162530213735	6.53183987869855	41.1595034151583	0.988826467730166	-0.0179157653613972	-0.0114343217951414	-0.0305009961301462	7.54521630633151	6.8743131672089	42.0216987401469	0.990725643872084	1.09759566123971	162.266214907378	-0.00716666938341606	-0.0024162786767047	0.00630344664526661	Kinsei	22227	USDA	domestica	dessert	Japan	old	NA
5428	BW_9110_1.jpg	81.93	9110	843	562.083	199.667	505	709.125	7.24261153822598	6.41934515916342	37.9162931552823	0.990788704184501	-0.0159187761124139	-0.024424329705844	0.000365410691812528	7.66576013887797	6.59620690211979	40.8128239759089	0.990883827590444	1.16214670834756	166.755064383486	-0.0315042834341405	0.00208266385490374	-0.0124274049379687	Erwin Bauer	7315	USDA	domestica	dessert	Germany	old	1955
5429	BW_9110_11.jpg	81.93	9110	843	542.667	188.708	561.562	681.312	7.80754442579987	6.52277152831173	40.0756226568264	0.989124624612827	-0.06808927452152	0.0420441038724559	-0.0681907446544965	7.66576013887797	6.59620690211979	40.8128239759089	0.990883827590444	1.16214670834756	166.755064383486	-0.0315042834341405	0.00208266385490374	-0.0124274049379687	Erwin Bauer	7315	USDA	domestica	dessert	Germany	old	1955
5430	BW_9110_13.jpg	81.93	9110	843	572.125	163.75	531.75	679.25	7.98596847873076	6.71434243320836	42.8846820868134	0.99179801110124	-0.0350812502541909	0.0146900521927617	-0.0509318473267807	7.66576013887797	6.59620690211979	40.8128239759089	0.990883827590444	1.16214670834756	166.755064383486	-0.0315042834341405	0.00208266385490374	-0.0124274049379687	Erwin Bauer	7315	USDA	domestica	dessert	Germany	old	1955
5431	BW_9110_15.jpg	81.93	9110	843	567.125	157.625	490.833	719.333	7.94027384793569	7.0475195964708	45.3100121553252	0.993293154273275	-6.50312970262006e-05	-0.0172841255711332	-0.00783818269701467	7.66576013887797	6.59620690211979	40.8128239759089	0.990883827590444	1.16214670834756	166.755064383486	-0.0315042834341405	0.00208266385490374	-0.0124274049379687	Erwin Bauer	7315	USDA	domestica	dessert	Germany	old	1955
5432	BW_9110_17.jpg	81.93	9110	843	621.344	226.625	422.75	679.312	7.42284647257522	6.36006210206269	37.1384015555467	0.988592013720875	-0.0180159188174978	-0.00367765815619772	0.0185315750115032	7.66576013887797	6.59620690211979	40.8128239759089	0.990883827590444	1.16214670834756	166.755064383486	-0.0315042834341405	0.00208266385490374	-0.0124274049379687	Erwin Bauer	7315	USDA	domestica	dessert	Germany	old	1955
5433	BW_9110_19.jpg	81.93	9110	843	510	160.75	621	618.125	6.52427595519601	5.86813157137158	30.1918310830501	0.992663502632042	-0.0208378056405643	0.00211852752605852	0.0070202991798732	7.66576013887797	6.59620690211979	40.8128239759089	0.990883827590444	1.16214670834756	166.755064383486	-0.0315042834341405	0.00208266385490374	-0.0124274049379687	Erwin Bauer	7315	USDA	domestica	dessert	Germany	old	1955
5434	BW_9110_9.jpg	81.93	9110	843	581.333	108.833	543	672.125	8.47249041569621	7.18095697438292	50.4391731114886	0.990121680605015	-0.0446280716139201	0.0011120768262251	0.0140516552293222	7.66576013887797	6.59620690211979	40.8128239759089	0.990883827590444	1.16214670834756	166.755064383486	-0.0315042834341405	0.00208266385490374	-0.0124274049379687	Erwin Bauer	7315	USDA	domestica	dessert	Germany	old	1955
5435	BW_9112_1.jpg	81.93	9112	844	593.875	193.75	511.812	677.312	7.04294679027788	6.22524865614222	35.7488449453756	0.992513990796464	-0.0361531885840161	-6.78311926019942e-05	0.0138736430121072	6.59352605008895	6.14227499579452	33.0998897504652	0.990751963112244	1.07346643623143	125.006372401809	-0.00290418528040756	0.0112137303334608	-0.000410413315829722	Eickhoff	227548	USDA	domestica	dessert	Zimbabwe	new	NA
5436	BW_9112_11.jpg	81.93	9112	844	562.917	177.667	542.417	683.25	6.92548804716689	6.43494157327886	36.5614276825372	0.990631501393511	0.00146039088307925	0.0693232173837226	-0.0230774161197029	6.59352605008895	6.14227499579452	33.0998897504652	0.990751963112244	1.07346643623143	125.006372401809	-0.00290418528040756	0.0112137303334608	-0.000410413315829722	Eickhoff	227548	USDA	domestica	dessert	Zimbabwe	new	NA
5437	BW_9112_13.jpg	81.93	9112	844	550.833	179.667	572	678.125	6.854504708596	6.30979161711238	35.2820768809961	0.989332799531373	-0.00048733878415826	-0.000727156586060902	-0.0206590749841149	6.59352605008895	6.14227499579452	33.0998897504652	0.990751963112244	1.07346643623143	125.006372401809	-0.00290418528040756	0.0112137303334608	-0.000410413315829722	Eickhoff	227548	USDA	domestica	dessert	Zimbabwe	new	NA
5438	BW_9112_15.jpg	81.93	9112	844	599.25	172.667	513.031	666.406	6.93447282696672	6.34592697396583	35.7250028935691	0.989911890773652	0.00567353461236163	0.0366133723839821	0.00709282488489419	6.59352605008895	6.14227499579452	33.0998897504652	0.990751963112244	1.07346643623143	125.006372401809	-0.00290418528040756	0.0112137303334608	-0.000410413315829722	Eickhoff	227548	USDA	domestica	dessert	Zimbabwe	new	NA
5439	BW_9112_17.jpg	81.93	9112	844	568.333	190.75	520.812	655.312	6.37503974530558	5.86359239118328	30.7854843601538	0.989971487350436	-0.00656804903962211	0.0139501538377826	-0.0326293212584813	6.59352605008895	6.14227499579452	33.0998897504652	0.990751963112244	1.07346643623143	125.006372401809	-0.00290418528040756	0.0112137303334608	-0.000410413315829722	Eickhoff	227548	USDA	domestica	dessert	Zimbabwe	new	NA
5440	BW_9112_19.jpg	81.93	9112	844	570.25	185.75	554	662.312	6.31190761351705	5.90820811608091	30.5915220922247	0.990419664815066	-0.0038911258880096	0.0109447879483729	-0.0130040607956099	6.59352605008895	6.14227499579452	33.0998897504652	0.990751963112244	1.07346643623143	125.006372401809	-0.00290418528040756	0.0112137303334608	-0.000410413315829722	Eickhoff	227548	USDA	domestica	dessert	Zimbabwe	new	NA
5441	BW_9112_5.jpg	81.93	9112	844	535.167	217.167	578.917	691.25	6.74147251873459	5.99147613295388	32.511415120533	0.991684799858286	-0.014682561666902	-0.00185975833233734	0.0112478673834409	6.59352605008895	6.14227499579452	33.0998897504652	0.990751963112244	1.07346643623143	125.006372401809	-0.00290418528040756	0.0112137303334608	-0.000410413315829722	Eickhoff	227548	USDA	domestica	dessert	Zimbabwe	new	NA
5442	BW_9112_7.jpg	81.93	9112	844	552	136.75	575.062	666.375	6.7441354663186	6.55667602951553	35.9043022866042	0.991547526296104	0.0311688199799592	0.00630451955552933	0.00477304304442319	6.59352605008895	6.14227499579452	33.0998897504652	0.990751963112244	1.07346643623143	125.006372401809	-0.00290418528040756	0.0112137303334608	-0.000410413315829722	Eickhoff	227548	USDA	domestica	dessert	Zimbabwe	new	NA
5443	BW_9112_9.jpg	81.93	9112	844	551	190.75	582.875	676.125	6.89462058347094	6.22939550507553	34.6244998364252	0.990934033230778	-0.0123080135825937	0.0331360425457148	0.0623368894361877	6.59352605008895	6.14227499579452	33.0998897504652	0.990751963112244	1.07346643623143	125.006372401809	-0.00290418528040756	0.0112137303334608	-0.000410413315829722	Eickhoff	227548	USDA	domestica	dessert	Zimbabwe	new	NA
5444	BW_9113_1.jpg	81.93	9113	844	517.667	199.667	605.333	670.375	6.36619608652978	5.9821940407414	30.363629275676	0.989553517359874	0.00911106782675781	-0.0069028270445449	0.0224045424013366	6.59352605008895	6.14227499579452	33.0998897504652	0.990751963112244	1.07346643623143	125.006372401809	-0.00290418528040756	0.0112137303334608	-0.000410413315829722	Eickhoff	227548	USDA	domestica	dessert	Zimbabwe	new	NA
5445	BW_9113_11.jpg	81.93	9113	844	544.667	173	575	710.125	7.21634040625279	6.87240815395928	39.9323132222871	0.989214813329503	0.0043711542729192	0.0318356927177916	0.0228444330846331	6.59352605008895	6.14227499579452	33.0998897504652	0.990751963112244	1.07346643623143	125.006372401809	-0.00290418528040756	0.0112137303334608	-0.000410413315829722	Eickhoff	227548	USDA	domestica	dessert	Zimbabwe	new	NA
5446	BW_9113_13.jpg	81.93	9113	844	561.5	179.594	564	692.375	6.63125740492299	6.33695711016264	33.8654135378292	0.991524298314108	0.00447286279446758	0.0386154008023204	-0.00780977758253855	6.59352605008895	6.14227499579452	33.0998897504652	0.990751963112244	1.07346643623143	125.006372401809	-0.00290418528040756	0.0112137303334608	-0.000410413315829722	Eickhoff	227548	USDA	domestica	dessert	Zimbabwe	new	NA
5447	BW_9113_15.jpg	81.93	9113	844	536.625	210.75	559.25	672.25	6.16200396130457	5.7586038733093	28.956516034692	0.991936689620267	-0.017658960647132	-0.00131264208950034	-0.0198295093268128	6.59352605008895	6.14227499579452	33.0998897504652	0.990751963112244	1.07346643623143	125.006372401809	-0.00290418528040756	0.0112137303334608	-0.000410413315829722	Eickhoff	227548	USDA	domestica	dessert	Zimbabwe	new	NA
5448	BW_9113_17.jpg	81.93	9113	844	543.75	199.875	578	658.375	6.45078790049174	5.72170863425604	30.0332576261912	0.991976743986623	-0.00290006403433829	0.00362780117795339	-0.0054181076956029	6.59352605008895	6.14227499579452	33.0998897504652	0.990751963112244	1.07346643623143	125.006372401809	-0.00290418528040756	0.0112137303334608	-0.000410413315829722	Eickhoff	227548	USDA	domestica	dessert	Zimbabwe	new	NA
5449	BW_9113_19.jpg	81.93	9113	844	559.75	204.875	553.25	672.25	6.72325992637826	5.81891571868249	32.3257064598936	0.992106808386634	-0.022592726868777	-0.0311892111257958	-0.00623611593001516	6.59352605008895	6.14227499579452	33.0998897504652	0.990751963112244	1.07346643623143	125.006372401809	-0.00290418528040756	0.0112137303334608	-0.000410413315829722	Eickhoff	227548	USDA	domestica	dessert	Zimbabwe	new	NA
5450	BW_9113_3.jpg	81.93	9113	844	562.625	195.875	560.75	656.25	6.2292438623172	5.82853281325122	29.8231579780152	0.988085356872847	0.0271459188032062	0.0114058195094012	0.00890132988827219	6.59352605008895	6.14227499579452	33.0998897504652	0.990751963112244	1.07346643623143	125.006372401809	-0.00290418528040756	0.0112137303334608	-0.000410413315829722	Eickhoff	227548	USDA	domestica	dessert	Zimbabwe	new	NA
5451	BW_9113_5.jpg	81.93	9113	844	568.188	155.688	588	729.333	7.80911272616614	7.14106764056373	44.7134333496751	0.993845845057131	-0.0223512547640284	0.0164066809082857	0.00442573647951728	6.59352605008895	6.14227499579452	33.0998897504652	0.990751963112244	1.07346643623143	125.006372401809	-0.00290418528040756	0.0112137303334608	-0.000410413315829722	Eickhoff	227548	USDA	domestica	dessert	Zimbabwe	new	NA
5452	BW_9113_7.jpg	81.93	9113	844	538.75	145.625	573.938	705.25	7.4271626269771	7.16713786636045	43.263896059098	0.990625848502717	0.0151287755985658	0.016020170453161	-0.0254657384205736	6.59352605008895	6.14227499579452	33.0998897504652	0.990751963112244	1.07346643623143	125.006372401809	-0.00290418528040756	0.0112137303334608	-0.000410413315829722	Eickhoff	227548	USDA	domestica	dessert	Zimbabwe	new	NA
5453	BW_9113_9.jpg	81.93	9113	844	555.208	223.708	560.625	666	6.09863458077943	5.54493533356317	27.1138288379473	0.988204367064001	-0.00212993172014582	-0.0404737759110825	-0.0130854976627485	6.59352605008895	6.14227499579452	33.0998897504652	0.990751963112244	1.07346643623143	125.006372401809	-0.00290418528040756	0.0112137303334608	-0.000410413315829722	Eickhoff	227548	USDA	domestica	dessert	Zimbabwe	new	NA
5454	BW_9141_1.jpg	81.93	9141	854	565	123.875	573.875	695.25	7.39674778607539	7.14745282041322	43.4560924922976	0.989562382861786	0.0214013612392108	-0.0167534875480892	0.0105527872845035	7.08988725339363	7.06485151598002	40.7431120976964	0.991566844329156	1.0035437032692	145.860817207409	0.0332270655199859	-0.0118524077141206	0.00373251233183051	Golden Precoce	17221	USDA	domestica	dessert	Canada	new	NA
5455	BW_9141_11.jpg	81.93	9141	854	494.917	99.75	590.25	702.333	7.20802409224639	7.57442397577917	43.3874625390454	0.993530698130923	0.0592826657432299	-0.0175710574417074	-0.0230410112585361	7.08988725339363	7.06485151598002	40.7431120976964	0.991566844329156	1.0035437032692	145.860817207409	0.0332270655199859	-0.0118524077141206	0.00373251233183051	Golden Precoce	17221	USDA	domestica	dessert	Canada	new	NA
5456	BW_9141_13.jpg	81.93	9141	854	504.75	137.625	613.188	687.25	7.21789691724816	7.06988280945635	40.9237714722747	0.990154202867978	0.0180994659450834	0.0211331304103297	-0.0272040330326515	7.08988725339363	7.06485151598002	40.7431120976964	0.991566844329156	1.0035437032692	145.860817207409	0.0332270655199859	-0.0118524077141206	0.00373251233183051	Golden Precoce	17221	USDA	domestica	dessert	Canada	new	NA
5457	BW_9141_15.jpg	81.93	9141	854	571.875	104.688	572.25	709.167	7.60652891574945	7.56860552809297	46.3490734174388	0.993645143264699	0.0389025997329943	-0.0521611090435314	0.0369641047391989	7.08988725339363	7.06485151598002	40.7431120976964	0.991566844329156	1.0035437032692	145.860817207409	0.0332270655199859	-0.0118524077141206	0.00373251233183051	Golden Precoce	17221	USDA	domestica	dessert	Canada	new	NA
5458	BW_9141_17.jpg	81.93	9141	854	615.167	140.625	538.094	708.344	7.50029078035578	7.29264454277809	43.4773678652475	0.992454339178379	0.0342667406658288	0.0113016744095502	0.0275385070027703	7.08988725339363	7.06485151598002	40.7431120976964	0.991566844329156	1.0035437032692	145.860817207409	0.0332270655199859	-0.0118524077141206	0.00373251233183051	Golden Precoce	17221	USDA	domestica	dessert	Canada	new	NA
5459	BW_9141_19.jpg	81.93	9141	854	554.719	107.594	573.083	688.167	6.90585260654823	7.17789859103601	40.9338574672881	0.991767544428375	0.0793206698912903	-0.0478536817904324	0.0458924147156495	7.08988725339363	7.06485151598002	40.7431120976964	0.991566844329156	1.0035437032692	145.860817207409	0.0332270655199859	-0.0118524077141206	0.00373251233183051	Golden Precoce	17221	USDA	domestica	dessert	Canada	new	NA
5460	BW_9141_3.jpg	81.93	9141	854	537.688	123.625	547.938	669.25	7.01747691441761	6.72564307546474	38.7992335225958	0.993814682014231	0.000412952475417668	-0.0466997301315511	-0.00842138174130537	7.08988725339363	7.06485151598002	40.7431120976964	0.991566844329156	1.0035437032692	145.860817207409	0.0332270655199859	-0.0118524077141206	0.00373251233183051	Golden Precoce	17221	USDA	domestica	dessert	Canada	new	NA
5461	BW_9141_5.jpg	81.93	9141	854	542.833	96.75	563.917	711.167	7.29697134908978	7.60647632037111	44.447236113471	0.992102415600698	0.0396652903592993	0.00251102887400052	0.00506477562744616	7.08988725339363	7.06485151598002	40.7431120976964	0.991566844329156	1.0035437032692	145.860817207409	0.0332270655199859	-0.0118524077141206	0.00373251233183051	Golden Precoce	17221	USDA	domestica	dessert	Canada	new	NA
5462	BW_9141_7.jpg	81.93	9141	854	535.042	126.583	551.833	664.25	7.20747723873289	6.70043507675926	39.9005208107108	0.990821305484314	-0.0221947591954513	-0.00764819877928325	-0.0366938011695198	7.08988725339363	7.06485151598002	40.7431120976964	0.991566844329156	1.0035437032692	145.860817207409	0.0332270655199859	-0.0118524077141206	0.00373251233183051	Golden Precoce	17221	USDA	domestica	dessert	Canada	new	NA
5463	BW_9141_9.jpg	81.93	9141	854	519.812	130.688	559.333	677	7.32726950703975	6.79061563705375	40.8572452031863	0.991891742758395	-0.0202600267649347	-4.1909981855816e-05	-0.0213281551308478	7.08988725339363	7.06485151598002	40.7431120976964	0.991566844329156	1.0035437032692	145.860817207409	0.0332270655199859	-0.0118524077141206	0.00373251233183051	Golden Precoce	17221	USDA	domestica	dessert	Canada	new	NA
5464	BW_9142_1.jpg	81.93	9142	854	507.875	150.688	551.167	722.25	7.46483505117087	7.1195769036361	44.2612481912208	0.994763217825916	0.0219387296609497	-0.0143778974395242	0.00669992604286517	7.08988725339363	7.06485151598002	40.7431120976964	0.991566844329156	1.0035437032692	145.860817207409	0.0332270655199859	-0.0118524077141206	0.00373251233183051	Golden Precoce	17221	USDA	domestica	dessert	Canada	new	NA
5465	BW_9142_11.jpg	81.93	9142	854	591.062	132.625	545.333	713.167	6.82383619299204	7.29019238728236	39.9417703359638	0.991880506710289	0.0490288245597698	0.0125426040244838	0.057575636533456	7.08988725339363	7.06485151598002	40.7431120976964	0.991566844329156	1.0035437032692	145.860817207409	0.0332270655199859	-0.0118524077141206	0.00373251233183051	Golden Precoce	17221	USDA	domestica	dessert	Canada	new	NA
5466	BW_9142_13.jpg	81.93	9142	854	540.125	142.875	544.583	720.167	7.3136749780617	7.28622473502674	43.9084221531091	0.992037858004916	0.0416250055483742	-0.025888180737661	-0.00494773628421452	7.08988725339363	7.06485151598002	40.7431120976964	0.991566844329156	1.0035437032692	145.860817207409	0.0332270655199859	-0.0118524077141206	0.00373251233183051	Golden Precoce	17221	USDA	domestica	dessert	Canada	new	NA
5467	BW_9142_15.jpg	81.93	9142	854	526.042	141.625	540.583	697.167	6.94272079769096	6.89153267391769	39.2419759357942	0.993953986201254	0.0805566252221436	-0.0642388330591401	0.0290956474791401	7.08988725339363	7.06485151598002	40.7431120976964	0.991566844329156	1.0035437032692	145.860817207409	0.0332270655199859	-0.0118524077141206	0.00373251233183051	Golden Precoce	17221	USDA	domestica	dessert	Canada	new	NA
5468	BW_9142_19.jpg	81.93	9142	854	551.5	145.667	581.083	709.167	7.03265497743209	6.95462765797074	39.6626037096451	0.993810760536543	0.00412946210732164	-0.00658078033511167	-0.0152959597719928	7.08988725339363	7.06485151598002	40.7431120976964	0.991566844329156	1.0035437032692	145.860817207409	0.0332270655199859	-0.0118524077141206	0.00373251233183051	Golden Precoce	17221	USDA	domestica	dessert	Canada	new	NA
5469	BW_9142_3.jpg	81.93	9142	854	541.812	158.688	562	651.25	6.36678768152872	6.31511367278332	31.8588225566125	0.984228739887188	0.0244595655518872	0.00610099929212324	-0.0462148111333252	7.08988725339363	7.06485151598002	40.7431120976964	0.991566844329156	1.0035437032692	145.860817207409	0.0332270655199859	-0.0118524077141206	0.00373251233183051	Golden Precoce	17221	USDA	domestica	dessert	Canada	new	NA
5470	BW_9142_5.jpg	81.93	9142	854	548.167	181.75	614.167	716.25	6.8739449616351	6.87643117890841	38.8141697849605	0.987576372545484	0.028764881553419	-0.0245917793006885	-0.0025367576751674	7.08988725339363	7.06485151598002	40.7431120976964	0.991566844329156	1.0035437032692	145.860817207409	0.0332270655199859	-0.0118524077141206	0.00373251233183051	Golden Precoce	17221	USDA	domestica	dessert	Canada	new	NA
5471	BW_9142_7.jpg	81.93	9142	854	552.5	125.75	617.812	694.375	6.37080247650388	7.09651621293916	36.1130668303094	0.992227839397975	0.104839928662849	0.0310169713218912	0.0430559619575964	7.08988725339363	7.06485151598002	40.7431120976964	0.991566844329156	1.0035437032692	145.860817207409	0.0332270655199859	-0.0118524077141206	0.00373251233183051	Golden Precoce	17221	USDA	domestica	dessert	Canada	new	NA
5472	BW_9142_9.jpg	81.93	9142	854	529.25	158.75	568	700.25	6.95734571673288	6.84971596413784	38.6740142599406	0.990465628198474	0.0285035633673514	0.0110785642997694	-0.00863847150844557	7.08988725339363	7.06485151598002	40.7431120976964	0.991566844329156	1.0035437032692	145.860817207409	0.0332270655199859	-0.0118524077141206	0.00373251233183051	Golden Precoce	17221	USDA	domestica	dessert	Canada	new	NA
5473	BW_9150_1.jpg	81.93	9150	857	550.75	163.875	542.688	750.344	8.18392196236919	7.28181354186607	47.4950284428905	0.993900509701278	-0.00597893077811018	-0.00343216761659983	0.0142772573599409	8.71722767929498	7.52209842247393	53.4180169598459	0.993569111404683	1.1588824274421	199.055204740866	-0.0282408488327277	0.0152355283807764	0.0100762112295187	Heiya	134613	USDA	domestica	NA	Japan	old	NA
5474	BW_9150_11.jpg	81.93	9150	857	545.5	149.75	571.583	744.333	8.96792454438529	7.3195708494435	53.5180257491975	0.994173532602481	-0.0516472372233597	-0.00115997259679451	-0.00200510674341254	8.71722767929498	7.52209842247393	53.4180169598459	0.993569111404683	1.1588824274421	199.055204740866	-0.0282408488327277	0.0152355283807764	0.0100762112295187	Heiya	134613	USDA	domestica	NA	Japan	old	NA
5475	BW_9150_13.jpg	81.93	9150	857	524.125	128.75	523.833	740.167	8.67879094395431	7.56224428092079	52.7097372981902	0.995309015445682	-0.0280798981841499	0.0272336303223702	0.00557621518479746	8.71722767929498	7.52209842247393	53.4180169598459	0.993569111404683	1.1588824274421	199.055204740866	-0.0282408488327277	0.0152355283807764	0.0100762112295187	Heiya	134613	USDA	domestica	NA	Japan	old	NA
5476	BW_9150_15.jpg	81.93	9150	857	556.083	117.75	499.583	739.25	9.41558795530072	7.78547881017745	60.7956200210051	0.991337823105544	-0.0361383066018329	0.0385278226766229	0.0141741026982009	8.71722767929498	7.52209842247393	53.4180169598459	0.993569111404683	1.1588824274421	199.055204740866	-0.0282408488327277	0.0152355283807764	0.0100762112295187	Heiya	134613	USDA	domestica	NA	Japan	old	NA
5477	BW_9150_17.jpg	81.93	9150	857	559.875	141.875	547.958	750.375	8.77625262449396	7.59123855939704	55.6676373289072	0.992905787614162	-0.0408471811378775	0.0279346294062033	0.0225437264380303	8.71722767929498	7.52209842247393	53.4180169598459	0.993569111404683	1.1588824274421	199.055204740866	-0.0282408488327277	0.0152355283807764	0.0100762112295187	Heiya	134613	USDA	domestica	NA	Japan	old	NA
5478	BW_9150_9.jpg	81.93	9150	857	532.75	138.75	566	748.375	8.38925832706705	7.62734136055556	51.0272428766245	0.99416073491861	-0.0148337614275802	0.0023092280928564	0.0058910724395551	8.71722767929498	7.52209842247393	53.4180169598459	0.993569111404683	1.1588824274421	199.055204740866	-0.0282408488327277	0.0152355283807764	0.0100762112295187	Heiya	134613	USDA	domestica	NA	Japan	old	NA
5479	BW_9155_1.jpg	81.93	9155	858	506	200.75	635.344	665.406	6.6394520043449	6.01910525900788	32.1170247836446	0.989884835874878	0.00468837324127561	0.037970229705402	0.00752866078439099	6.69094801865173	6.10759978407044	33.2153023038378	0.990824636671011	1.0955118631222	117.969574986821	-0.00325402106445508	0.0198232132861918	-0.00716299339742862	Elektra	257105	USDA	domestica	dessert	Germany	old	1930
5480	BW_9155_11.jpg	81.93	9155	858	559.75	208.688	574.25	687.375	6.79484406315959	6.0670777569404	33.061365998514	0.986496469049443	-0.00696130572377521	0.0429499753471002	-0.0136197807875863	6.69094801865173	6.10759978407044	33.2153023038378	0.990824636671011	1.0955118631222	117.969574986821	-0.00325402106445508	0.0198232132861918	-0.00716299339742862	Elektra	257105	USDA	domestica	dessert	Germany	old	1930
5481	BW_9155_13.jpg	81.93	9155	858	498.75	191.708	605.188	695.312	6.88177964316529	6.37724129991551	35.5123221958256	0.991798768567382	-0.00496543578694105	0.0293890450178843	-0.00708585529152895	6.69094801865173	6.10759978407044	33.2153023038378	0.990824636671011	1.0955118631222	117.969574986821	-0.00325402106445508	0.0198232132861918	-0.00716299339742862	Elektra	257105	USDA	domestica	dessert	Germany	old	1930
5482	BW_9155_15.jpg	81.93	9155	858	554.875	191.625	563.031	687.344	6.74069313147835	6.1417446464944	34.451526128634	0.992777760131628	-0.0139211343313543	0.00863376385839256	-0.00274428329435929	6.69094801865173	6.10759978407044	33.2153023038378	0.990824636671011	1.0955118631222	117.969574986821	-0.00325402106445508	0.0198232132861918	-0.00716299339742862	Elektra	257105	USDA	domestica	dessert	Germany	old	1930
5483	BW_9155_17.jpg	81.93	9155	858	527	184.75	543.333	670.25	6.73401513858763	6.02152371346418	32.5420727094997	0.992150569594241	-0.0159027390424233	0.0399049814818802	-0.0437183384137855	6.69094801865173	6.10759978407044	33.2153023038378	0.990824636671011	1.0955118631222	117.969574986821	-0.00325402106445508	0.0198232132861918	-0.00716299339742862	Elektra	257105	USDA	domestica	dessert	Germany	old	1930
5484	BW_9155_19.jpg	81.93	9155	858	564.188	179.75	560.875	685.125	6.63477066027337	6.23609436981895	33.8147512626222	0.991378917224811	0.00906157191566403	0.00221923992592493	0.00582615504550309	6.69094801865173	6.10759978407044	33.2153023038378	0.990824636671011	1.0955118631222	117.969574986821	-0.00325402106445508	0.0198232132861918	-0.00716299339742862	Elektra	257105	USDA	domestica	dessert	Germany	old	1930
5485	BW_9155_3.jpg	81.93	9155	858	573.875	185.75	580.5	681.333	6.72769246352078	6.23072919054814	33.8317051401052	0.991023017385053	0.00125765056320795	0.0172430534024564	-0.0100447367010987	6.69094801865173	6.10759978407044	33.2153023038378	0.990824636671011	1.0955118631222	117.969574986821	-0.00325402106445508	0.0198232132861918	-0.00716299339742862	Elektra	257105	USDA	domestica	dessert	Germany	old	1930
5486	BW_9155_5.jpg	81.93	9155	858	529.917	180.667	566.75	672	6.56450140467487	6.08873032445371	32.0534514859869	0.9897288474343	0.0011301013560032	-0.0116144401826481	0.0156250427750029	6.69094801865173	6.10759978407044	33.2153023038378	0.990824636671011	1.0955118631222	117.969574986821	-0.00325402106445508	0.0198232132861918	-0.00716299339742862	Elektra	257105	USDA	domestica	dessert	Germany	old	1930
5487	BW_9155_7.jpg	81.93	9155	858	555.75	203.75	558.438	654.25	6.23951044922425	5.57876642994253	28.5928389888163	0.992508457796627	0.00606883896606265	0.0581336596749941	-0.0411177370146531	6.69094801865173	6.10759978407044	33.2153023038378	0.990824636671011	1.0955118631222	117.969574986821	-0.00325402106445508	0.0198232132861918	-0.00716299339742862	Elektra	257105	USDA	domestica	dessert	Germany	old	1930
5488	BW_9155_8.jpg	81.93	9155	858	542.75	157.625	584.875	653.125	7.08454540623523	6.33663888069549	36.5485048907967	0.989425527700456	-0.00759361741389475	-0.0265973753694688	0.0177209389238288	6.69094801865173	6.10759978407044	33.2153023038378	0.990824636671011	1.0955118631222	117.969574986821	-0.00325402106445508	0.0198232132861918	-0.00716299339742862	Elektra	257105	USDA	domestica	dessert	Germany	old	1930
5489	BW_9160_1.jpg	81.93	9160	860	551.812	170.688	638.281	745.375	8.09100583331459	7.24739967996482	46.3728548482322	0.992537563869568	0.00726448871310644	-0.00676750458639449	0.0112869872016598	7.63882115504282	7.11882520722375	43.6519296535539	0.993081816661732	1.07304519112106	157.625997065901	0.00592067064451401	-0.0039000133583745	-0.000383460023369608	Elisa Ratkee	186391	USDA	domestica	NA	Poland	old	1896
5490	BW_9160_11.jpg	81.93	9160	860	563	190.688	573.292	733.333	7.31371530842379	6.899481081313	40.9286667861797	0.990735261705746	0.0156405882865012	-0.0274629327630081	0.0235861959035337	7.63882115504282	7.11882520722375	43.6519296535539	0.993081816661732	1.07304519112106	157.625997065901	0.00592067064451401	-0.0039000133583745	-0.000383460023369608	Elisa Ratkee	186391	USDA	domestica	NA	Poland	old	1896
5491	BW_9160_13.jpg	81.93	9160	860	579.125	130.75	558.75	760.167	8.38947622171781	7.86247968191756	51.7107572004397	0.99469584812379	0.00614078984292154	-0.0240463327192392	-0.00822855496874045	7.63882115504282	7.11882520722375	43.6519296535539	0.993081816661732	1.07304519112106	157.625997065901	0.00592067064451401	-0.0039000133583745	-0.000383460023369608	Elisa Ratkee	186391	USDA	domestica	NA	Poland	old	1896
5492	BW_9160_15.jpg	81.93	9160	860	578.417	191.833	583.75	713.125	7.59206238832801	6.62882898324864	40.6067917910543	0.991139199803281	-0.0256746515666261	-0.0266432863018433	-0.0164296532936837	7.63882115504282	7.11882520722375	43.6519296535539	0.993081816661732	1.07304519112106	157.625997065901	0.00592067064451401	-0.0039000133583745	-0.000383460023369608	Elisa Ratkee	186391	USDA	domestica	NA	Poland	old	1896
5493	BW_9160_17.jpg	81.93	9160	860	564.5	155.75	625.969	727.375	8.14737694255538	7.16758948414978	47.1634967578518	0.992267387486808	-0.0234324203513105	0.0203829366365781	-0.00778124708822711	7.63882115504282	7.11882520722375	43.6519296535539	0.993081816661732	1.07304519112106	157.625997065901	0.00592067064451401	-0.0039000133583745	-0.000383460023369608	Elisa Ratkee	186391	USDA	domestica	NA	Poland	old	1896
5494	BW_9160_3.jpg	81.93	9160	860	536	159.833	548.333	736.25	7.60627794246117	7.15963034760576	44.4670297211499	0.994462974785015	0.0286517840777795	-0.0103197666625665	0.0042436416657644	7.63882115504282	7.11882520722375	43.6519296535539	0.993081816661732	1.07304519112106	157.625997065901	0.00592067064451401	-0.0039000133583745	-0.000383460023369608	Elisa Ratkee	186391	USDA	domestica	NA	Poland	old	1896
5495	BW_9160_5.jpg	81.93	9160	860	490.688	150.625	563.25	702.333	7.38522033584071	6.9264485821637	39.8856041132112	0.994203517270534	0.000644386532698777	0.0200444468978338	-0.0165985958058501	7.63882115504282	7.11882520722375	43.6519296535539	0.993081816661732	1.07304519112106	157.625997065901	0.00592067064451401	-0.0039000133583745	-0.000383460023369608	Elisa Ratkee	186391	USDA	domestica	NA	Poland	old	1896
5496	BW_9160_7.jpg	81.93	9160	860	549.875	167.875	541.167	744	7.20700643814207	7.17049953127446	41.7075786587829	0.993110758058706	0.0249228760695072	0.0208848029380414	0.00728584891717152	7.63882115504282	7.11882520722375	43.6519296535539	0.993081816661732	1.07304519112106	157.625997065901	0.00592067064451401	-0.0039000133583745	-0.000383460023369608	Elisa Ratkee	186391	USDA	domestica	NA	Poland	old	1896
5497	BW_9160_9.jpg	81.93	9160	860	527.083	169.75	600.542	744.333	7.78785616868482	7.20542269836972	45.295075711982	0.994244452993582	0.00782145547920454	-0.00117248366477206	-0.000815762741954543	7.63882115504282	7.11882520722375	43.6519296535539	0.993081816661732	1.07304519112106	157.625997065901	0.00592067064451401	-0.0039000133583745	-0.000383460023369608	Elisa Ratkee	186391	USDA	domestica	NA	Poland	old	1896
5498	BW_9163_17.jpg	81.93	9163	861	521.917	151.708	536	758.125	8.00053891566935	7.50352394293359	49.397708566215	0.993479687960186	0.0205315627813877	-0.00576251373491294	-0.00750312802322085	8.19788756309291	7.46793664131124	49.9413550265354	0.993432418290846	1.09774465917985	222.439058640207	-0.00613323121994451	-0.00697472168826314	0.0190517832889504	Lemon Pippin	138056	USDA	domestica	dessert	United Kingdom	old	NA
5499	BW_9163_5.jpg	81.93	9163	861	546.5	155.667	530.083	740.375	8.27345393015886	7.4581204697878	49.7953970487272	0.992886021956393	-0.0462170219107471	0.0102082398300006	0.04134723834491	8.19788756309291	7.46793664131124	49.9413550265354	0.993432418290846	1.09774465917985	222.439058640207	-0.00613323121994451	-0.00697472168826314	0.0190517832889504	Lemon Pippin	138056	USDA	domestica	dessert	United Kingdom	old	NA
5500	BW_9163_7.jpg	81.93	9163	861	591.875	141.875	530.125	735.125	8.34309787316136	7.45707309904097	50.6839646475369	0.993903819202468	0.00330221586446428	-0.0253698911598771	0.023311239545162	8.19788756309291	7.46793664131124	49.9413550265354	0.993432418290846	1.09774465917985	222.439058640207	-0.00613323121994451	-0.00697472168826314	0.0190517832889504	Lemon Pippin	138056	USDA	domestica	dessert	United Kingdom	old	NA
5501	BW_9166_1.jpg	81.93	9166	862	583.083	154.667	539.125	710	7.34287423575036	6.91007256919415	41.4380281477556	0.992206702318034	0.0111753014655131	0.00813092023804398	0.00706310258365638	7.20931551065747	7.00264566296222	41.4162356766391	0.992201927582379	1.02951310942211	160.88218407977	0.0200575197178325	-0.014814172336792	0.00176332596009473	Hubbardston Nonsuch	11766	USDA	domestica	dessert	United States	new	NA
5502	BW_9166_11.jpg	81.93	9166	862	532.375	138.75	563.75	711	7.20788488433659	7.13295638531533	41.7256089706998	0.992136991014288	0.0172114534215318	-0.0060671178480699	-0.0104548747302312	7.20931551065747	7.00264566296222	41.4162356766391	0.992201927582379	1.02951310942211	160.88218407977	0.0200575197178325	-0.014814172336792	0.00176332596009473	Hubbardston Nonsuch	11766	USDA	domestica	dessert	United States	new	NA
5503	BW_9166_13.jpg	81.93	9166	862	512.875	175.688	547	668	6.57195608959092	6.20049338972093	33.3400648564589	0.992066286367299	0.00343119790085041	-0.028719234351125	-0.0212194386678375	7.20931551065747	7.00264566296222	41.4162356766391	0.992201927582379	1.02951310942211	160.88218407977	0.0200575197178325	-0.014814172336792	0.00176332596009473	Hubbardston Nonsuch	11766	USDA	domestica	dessert	United States	new	NA
5504	BW_9166_15.jpg	81.93	9166	862	573.625	147.875	549.75	693.125	6.39137072869986	6.76405677099831	34.2408464944479	0.991780087668121	0.0599905315508195	-0.0254456540525592	0.00281097531175975	7.20931551065747	7.00264566296222	41.4162356766391	0.992201927582379	1.02951310942211	160.88218407977	0.0200575197178325	-0.014814172336792	0.00176332596009473	Hubbardston Nonsuch	11766	USDA	domestica	dessert	United States	new	NA
5505	BW_9166_17.jpg	81.93	9166	862	608	167.833	566.875	649	6.41728051109591	6.15873823454614	32.0504570971191	0.991120448272648	0.0313020407577952	-0.0160737645724162	0.0390699856633072	7.20931551065747	7.00264566296222	41.4162356766391	0.992201927582379	1.02951310942211	160.88218407977	0.0200575197178325	-0.014814172336792	0.00176332596009473	Hubbardston Nonsuch	11766	USDA	domestica	dessert	United States	new	NA
5506	BW_9166_19.jpg	81.93	9166	862	544.875	140.75	547.917	711.167	7.30234601543017	7.01380906691595	40.6390479801355	0.992443870551089	0.00773240315368678	-0.0125154726786251	-0.00700548420880597	7.20931551065747	7.00264566296222	41.4162356766391	0.992201927582379	1.02951310942211	160.88218407977	0.0200575197178325	-0.014814172336792	0.00176332596009473	Hubbardston Nonsuch	11766	USDA	domestica	dessert	United States	new	NA
5507	BW_9166_3.jpg	81.93	9166	862	558.625	134.875	549	737.125	8.09284687777489	7.60729298170506	50.5081752403605	0.991097959349144	0.0339638671870333	-0.0414212433961533	0.0168140356217752	7.20931551065747	7.00264566296222	41.4162356766391	0.992201927582379	1.02951310942211	160.88218407977	0.0200575197178325	-0.014814172336792	0.00176332596009473	Hubbardston Nonsuch	11766	USDA	domestica	dessert	United States	new	NA
5508	BW_9166_5.jpg	81.93	9166	862	541.625	132.75	520.917	716.25	7.81781674577863	7.36321953644246	46.5677669726642	0.992873452419753	0.00979302341650343	-0.0177961080280121	-0.0236383091941014	7.20931551065747	7.00264566296222	41.4162356766391	0.992201927582379	1.02951310942211	160.88218407977	0.0200575197178325	-0.014814172336792	0.00176332596009473	Hubbardston Nonsuch	11766	USDA	domestica	dessert	United States	new	NA
5509	BW_9166_7.jpg	81.93	9166	862	557.5	111.833	548.333	716.25	7.39497917860107	7.50628214469706	44.3682235034939	0.993350400755255	0.0335543691728562	0.0051095059640906	0.00199913815573772	7.20931551065747	7.00264566296222	41.4162356766391	0.992201927582379	1.02951310942211	160.88218407977	0.0200575197178325	-0.014814172336792	0.00176332596009473	Hubbardston Nonsuch	11766	USDA	domestica	dessert	United States	new	NA
5510	BW_9166_9.jpg	81.93	9166	862	615.208	100.667	539.917	745.167	8.58516391587973	8.16885977593335	57.6871095246163	0.993080548415789	0.00822983159072522	-0.0133435546430933	0.0121941290656871	7.20931551065747	7.00264566296222	41.4162356766391	0.992201927582379	1.02951310942211	160.88218407977	0.0200575197178325	-0.014814172336792	0.00176332596009473	Hubbardston Nonsuch	11766	USDA	domestica	dessert	United States	new	NA
5511	BW_9169_1.jpg	81.93	9169	863	537.167	176.75	543.25	669.25	6.62526367383324	6.03752173766993	32.6014274638742	0.992160683266102	-0.0315270235864889	-0.00684987217658827	0.00711738177522186	6.19975782543991	5.59972455651553	28.0795380557762	0.990514611270852	1.10715406853829	105.240748070315	-0.00221637244361477	-0.00457562774548621	-0.00617318918652467	Golden Nugget	9538	USDA	domestica	dessert	Canada	new	1964
5512	BW_9169_11.jpg	81.93	9169	863	537.125	216.75	556.25	627.125	5.74922852825129	5.13732829693697	23.4317389497228	0.986031308197479	-0.0265080008027655	0.00235230332615988	-0.0481737056911643	6.19975782543991	5.59972455651553	28.0795380557762	0.990514611270852	1.10715406853829	105.240748070315	-0.00221637244361477	-0.00457562774548621	-0.00617318918652467	Golden Nugget	9538	USDA	domestica	dessert	Canada	new	1964
5513	BW_9169_13.jpg	81.93	9169	863	554.812	204.688	554.875	628.312	5.84655209452072	5.25850789771579	25.5317568043404	0.992530192105054	0.00662976798547519	-0.00204395721566328	-0.000723571850183021	6.19975782543991	5.59972455651553	28.0795380557762	0.990514611270852	1.10715406853829	105.240748070315	-0.00221637244361477	-0.00457562774548621	-0.00617318918652467	Golden Nugget	9538	USDA	domestica	dessert	Canada	new	1964
5514	BW_9169_15.jpg	81.93	9169	863	542.333	213.708	579.667	650.167	6.10955838721774	5.50879400842145	26.9742853089842	0.988410366441438	0.0153604327357284	-0.0566757856190387	0.0192507350334666	6.19975782543991	5.59972455651553	28.0795380557762	0.990514611270852	1.10715406853829	105.240748070315	-0.00221637244361477	-0.00457562774548621	-0.00617318918652467	Golden Nugget	9538	USDA	domestica	dessert	Canada	new	1964
5515	BW_9169_3.jpg	81.93	9169	863	555.667	214.708	552.5	636.125	5.93443957111185	5.26383414060197	25.6615743648699	0.988586195021888	0.00472664260199001	0.0169343799764354	0.0278468457607701	6.19975782543991	5.59972455651553	28.0795380557762	0.990514611270852	1.10715406853829	105.240748070315	-0.00221637244361477	-0.00457562774548621	-0.00617318918652467	Golden Nugget	9538	USDA	domestica	dessert	Canada	new	1964
5516	BW_9169_5.jpg	81.93	9169	863	524.25	172.75	576.625	681.125	7.07264660538734	6.39291257183047	35.1862630916635	0.993305975683622	-0.00707893282747599	-0.0318234973860338	-0.00458672268926469	6.19975782543991	5.59972455651553	28.0795380557762	0.990514611270852	1.10715406853829	105.240748070315	-0.00221637244361477	-0.00457562774548621	-0.00617318918652467	Golden Nugget	9538	USDA	domestica	dessert	Canada	new	1964
5517	BW_9169_7.jpg	81.93	9169	863	560.125	199.875	539.25	631.125	6.23953963866782	5.38708410515346	27.5913095625795	0.991005455639834	-0.00689414811683282	-0.0195299482894366	-0.033599140326415	6.19975782543991	5.59972455651553	28.0795380557762	0.990514611270852	1.10715406853829	105.240748070315	-0.00221637244361477	-0.00457562774548621	-0.00617318918652467	Golden Nugget	9538	USDA	domestica	dessert	Canada	new	1964
5518	BW_9169_9.jpg	81.93	9169	863	544	188.75	555.083	645.25	6.15817856472336	5.66286127089857	27.7771920832433	0.992002627088136	0.0147222786520498	0.0610313554202757	-0.0165173355046289	6.19975782543991	5.59972455651553	28.0795380557762	0.990514611270852	1.10715406853829	105.240748070315	-0.00221637244361477	-0.00457562774548621	-0.00617318918652467	Golden Nugget	9538	USDA	domestica	dessert	Canada	new	1964
5519	BW_9171_1.jpg	81.93	9171	864	552.25	157.75	530.583	735.333	7.62173501700394	7.20591532206969	44.7252046638448	0.993235166755032	0.0167286214842162	0.0282841811836901	-0.0132504633618568	7.70840843967673	7.51686687088613	46.2573558999647	0.992132880193519	1.02548156992543	170.045739123531	0.0226457973507626	0.00869786354635618	0.00574606464068292	Jewel	136005	USDA	domestica	NA	United Kingdom	old	1944
5520	BW_9171_15.jpg	81.93	9171	864	559.344	106.625	531.917	722.167	7.85370270497736	7.79371923901493	49.6147939357488	0.990782535331597	0.0375508863024447	0.0302233452832127	0.024542982670299	7.70840843967673	7.51686687088613	46.2573558999647	0.992132880193519	1.02548156992543	170.045739123531	0.0226457973507626	0.00869786354635618	0.00574606464068292	Jewel	136005	USDA	domestica	NA	United Kingdom	old	1944
5521	BW_9171_17.jpg	81.93	9171	864	584.5	159.833	544.094	721.375	7.39668626641805	7.1224552672496	42.4364372664843	0.987395251893545	0.0360407332615016	-0.00548604997303765	0.0193565206973339	7.70840843967673	7.51686687088613	46.2573558999647	0.992132880193519	1.02548156992543	170.045739123531	0.0226457973507626	0.00869786354635618	0.00574606464068292	Jewel	136005	USDA	domestica	NA	United Kingdom	old	1944
5522	BW_9171_19.jpg	81.93	9171	864	600.875	126.875	524.708	725.375	7.66529757595108	7.4882893423478	45.9055836719428	0.993781167966019	0.0123074873764669	-0.0291541612989766	-0.00124746296058134	7.70840843967673	7.51686687088613	46.2573558999647	0.992132880193519	1.02548156992543	170.045739123531	0.0226457973507626	0.00869786354635618	0.00574606464068292	Jewel	136005	USDA	domestica	NA	United Kingdom	old	1944
5523	BW_9171_3.jpg	81.93	9171	864	538.917	123.75	591.125	709.125	7.62763817501456	7.3200655356087	44.8104807962925	0.99270972375388	0.0204642283184174	-0.0409712486883885	0.0058580590056587	7.70840843967673	7.51686687088613	46.2573558999647	0.992132880193519	1.02548156992543	170.045739123531	0.0226457973507626	0.00869786354635618	0.00574606464068292	Jewel	136005	USDA	domestica	NA	United Kingdom	old	1944
5524	BW_9171_5.jpg	81.93	9171	864	645.417	155.75	530.917	743.25	8.08809430388986	7.44947537079721	47.7071813770549	0.99288459397418	-0.00605684611691923	-0.0269478479329835	0.0300459699045334	7.70840843967673	7.51686687088613	46.2573558999647	0.992132880193519	1.02548156992543	170.045739123531	0.0226457973507626	0.00869786354635618	0.00574606464068292	Jewel	136005	USDA	domestica	NA	United Kingdom	old	1944
5525	BW_9171_7.jpg	81.93	9171	864	568.188	151.688	546.688	738.375	7.49968251398682	7.41594281077374	45.2108494969316	0.988570569751625	0.0330001684809392	-0.0324394446637501	0.00326071631758576	7.70840843967673	7.51686687088613	46.2573558999647	0.992132880193519	1.02548156992543	170.045739123531	0.0226457973507626	0.00869786354635618	0.00574606464068292	Jewel	136005	USDA	domestica	NA	United Kingdom	old	1944
5526	BW_9171_9.jpg	81.93	9171	864	561.688	138.75	546.75	747.5	7.73544872635672	7.51015616722091	46.4597336604061	0.994841316705132	0.0210711744152152	0.0920136997315736	-0.049486918756157	7.70840843967673	7.51686687088613	46.2573558999647	0.992132880193519	1.02548156992543	170.045739123531	0.0226457973507626	0.00869786354635618	0.00574606464068292	Jewel	136005	USDA	domestica	NA	United Kingdom	old	1944
5527	BW_9173_11.jpg	81.93	9173	864	563.625	120.75	575	751.25	8.19060342447132	7.85989713153734	50.3582193666821	0.99092729440321	-0.00621479657943304	-0.0319375344545965	-0.00225327751336095	7.70840843967673	7.51686687088613	46.2573558999647	0.992132880193519	1.02548156992543	170.045739123531	0.0226457973507626	0.00869786354635618	0.00574606464068292	Jewel	136005	USDA	domestica	NA	United Kingdom	old	1944
5528	BW_9173_19.jpg	81.93	9173	864	605.667	165.667	586.312	738.25	7.13971108587258	7.37704876448576	42.0151497274226	0.992099422494537	0.0378692107093002	0.0121482537707279	0.0614647187684597	7.70840843967673	7.51686687088613	46.2573558999647	0.992132880193519	1.02548156992543	170.045739123531	0.0226457973507626	0.00869786354635618	0.00574606464068292	Jewel	136005	USDA	domestica	NA	United Kingdom	old	1944
5529	BW_9173_3.jpg	81.93	9173	864	600.875	114.75	562	744.375	7.71755526486387	7.93580918014738	47.7089198580111	0.993018595612925	0.0463889487845489	0.0326022902339387	-0.00956417264711321	7.70840843967673	7.51686687088613	46.2573558999647	0.992132880193519	1.02548156992543	170.045739123531	0.0226457973507626	0.00869786354635618	0.00574606464068292	Jewel	136005	USDA	domestica	NA	United Kingdom	old	1944
5530	BW_9173_7.jpg	81.93	9173	864	534	133.75	547.917	737.25	7.70874216774508	7.47964686433138	46.3008341831091	0.992291116137248	0.0231232296734678	0.0101761199557849	-0.0178623139992025	7.70840843967673	7.51686687088613	46.2573558999647	0.992132880193519	1.02548156992543	170.045739123531	0.0226457973507626	0.00869786354635618	0.00574606464068292	Jewel	136005	USDA	domestica	NA	United Kingdom	old	1944
5531	BW_9173_9.jpg	81.93	9173	864	552.875	153.75	639.125	743.125	7.81134623347741	7.47910799035581	46.8732149983655	0.994444325508131	0.0233561615209863	0.0542879599318695	0.0137510646000366	7.70840843967673	7.51686687088613	46.2573558999647	0.992132880193519	1.02548156992543	170.045739123531	0.0226457973507626	0.00869786354635618	0.00574606464068292	Jewel	136005	USDA	domestica	NA	United Kingdom	old	1944
5532	BW_9177_1.jpg	81.93	9177	866	519.688	137.625	521.125	732.125	8.18997863904213	7.59429404586998	50.5700086348725	0.991096284884656	0.00529704040406134	-0.014622840954534	-0.0216928703900742	7.46754030913743	7.01083176212154	42.2978678344877	0.992200670087227	1.06514327579267	136.981801988807	0.0154710994698351	0.00998936911637171	-0.00477915426053687	Longfield	23373	USDA	domestica	dessert	Former Soviet Union	old	NA
5533	BW_9177_11.jpg	81.93	9177	866	506.875	169.75	619.167	711.25	7.40887699735001	6.99977717103182	40.6025973754099	0.991629997562618	0.030020413487365	-0.0101379369939547	0.00417773834570076	7.46754030913743	7.01083176212154	42.2978678344877	0.992200670087227	1.06514327579267	136.981801988807	0.0154710994698351	0.00998936911637171	-0.00477915426053687	Longfield	23373	USDA	domestica	dessert	Former Soviet Union	old	NA
5534	BW_9177_13.jpg	81.93	9177	866	553.875	167.875	531.833	695.167	7.04934456666205	6.63002380258864	37.3583272342487	0.991889963548741	0.0198281736450654	0.0287264295838607	-0.0463898331125521	7.46754030913743	7.01083176212154	42.2978678344877	0.992200670087227	1.06514327579267	136.981801988807	0.0154710994698351	0.00998936911637171	-0.00477915426053687	Longfield	23373	USDA	domestica	dessert	Former Soviet Union	old	NA
5535	BW_9177_17.jpg	81.93	9177	866	551.75	159.667	559	674.125	6.61193766674028	6.30684380874723	33.1220496028434	0.992046363623145	0.00564706015510824	0.00187135788613102	0.0147624084318399	7.46754030913743	7.01083176212154	42.2978678344877	0.992200670087227	1.06514327579267	136.981801988807	0.0154710994698351	0.00998936911637171	-0.00477915426053687	Longfield	23373	USDA	domestica	dessert	Former Soviet Union	old	NA
5536	BW_9177_3.jpg	81.93	9177	866	563.625	128.625	576.917	747.25	8.09377385420411	7.66814506616168	50.4348647574927	0.995017852785473	0.0170874189906172	0.0314467221330127	0.0083907100643168	7.46754030913743	7.01083176212154	42.2978678344877	0.992200670087227	1.06514327579267	136.981801988807	0.0154710994698351	0.00998936911637171	-0.00477915426053687	Longfield	23373	USDA	domestica	dessert	Former Soviet Union	old	NA
5537	BW_9177_5.jpg	81.93	9177	866	544.583	127.583	555.625	694.25	7.90151611105398	7.00623043829072	44.2407752427755	0.991623988096657	-0.0177782336352779	0.00811533577152394	-0.00948849104254088	7.46754030913743	7.01083176212154	42.2978678344877	0.992200670087227	1.06514327579267	136.981801988807	0.0154710994698351	0.00998936911637171	-0.00477915426053687	Longfield	23373	USDA	domestica	dessert	Former Soviet Union	old	NA
5538	BW_9177_7.jpg	81.93	9177	866	564.875	154.75	560.917	712.333	7.50937702671241	6.921491222438	41.6634851369993	0.993534825340077	0.0365960619331478	0.00304166957674683	0.00635024527988926	7.46754030913743	7.01083176212154	42.2978678344877	0.992200670087227	1.06514327579267	136.981801988807	0.0154710994698351	0.00998936911637171	-0.00477915426053687	Longfield	23373	USDA	domestica	dessert	Former Soviet Union	old	NA
5539	BW_9177_9.jpg	81.93	9177	866	531.625	143.875	566.833	726.25	7.69997730705062	7.27838274701706	45.4312020945749	0.990887718160475	0.0118043829462725	0.0314742159281874	0.00565685833912554	7.46754030913743	7.01083176212154	42.2978678344877	0.992200670087227	1.06514327579267	136.981801988807	0.0154710994698351	0.00998936911637171	-0.00477915426053687	Longfield	23373	USDA	domestica	dessert	Former Soviet Union	old	NA
5540	BW_9183_1.jpg	81.93	9183	868	552.167	171.75	555.583	689.25	8.37327882522897	6.59264001303676	45.6681162454777	0.98750456689547	-0.0708489228604151	-0.034110844393472	0.0109069345225713	8.18277980488988	7.19077782506387	48.1095911748195	0.990983937078973	1.13795475315178	189.833742103011	-0.0229010604445552	-0.0180015246414253	-0.00256440309808558	Linda	7355	USDA	domestica	dessert	Canada	new	1925
5541	BW_9183_11.jpg	81.93	9183	868	589.312	152.625	548.917	716.25	8.22262392049258	7.3173828411545	48.4616666700085	0.986696119423472	-0.0138931300355031	-0.0534664640182042	0.019973708490517	8.18277980488988	7.19077782506387	48.1095911748195	0.990983937078973	1.13795475315178	189.833742103011	-0.0229010604445552	-0.0180015246414253	-0.00256440309808558	Linda	7355	USDA	domestica	dessert	Canada	new	1925
5542	BW_9183_13.jpg	81.93	9183	868	546.833	153.667	618.25	765.25	8.26124949113538	7.6692648751419	51.5652219586773	0.992673995760067	0.0126797826606423	0.0287497696770524	-0.00608217086658614	8.18277980488988	7.19077782506387	48.1095911748195	0.990983937078973	1.13795475315178	189.833742103011	-0.0229010604445552	-0.0180015246414253	-0.00256440309808558	Linda	7355	USDA	domestica	dessert	Canada	new	1925
5543	BW_9183_17.jpg	81.93	9183	868	585.188	139.688	488.5	743.25	8.68786163165012	7.74102902089926	54.6279080953523	0.992116359073279	-0.0174709424841625	0.000632886940296196	0.0124149469369129	8.18277980488988	7.19077782506387	48.1095911748195	0.990983937078973	1.13795475315178	189.833742103011	-0.0229010604445552	-0.0180015246414253	-0.00256440309808558	Linda	7355	USDA	domestica	dessert	Canada	new	1925
5544	BW_9183_19.jpg	81.93	9183	868	593.5	136.75	537.292	725.375	8.50304735367723	7.43996214987611	51.8133078806377	0.993414210923434	-0.0215406689819987	-0.0492682694555305	-0.0488839567287252	8.18277980488988	7.19077782506387	48.1095911748195	0.990983937078973	1.13795475315178	189.833742103011	-0.0229010604445552	-0.0180015246414253	-0.00256440309808558	Linda	7355	USDA	domestica	dessert	Canada	new	1925
5545	BW_9183_3.jpg	81.93	9183	868	538.417	141.667	552.667	707.25	8.10991957268338	7.09610885979982	47.1298074556285	0.992394746061847	-0.01427075146583	-0.0339071047576862	-0.00816648865095007	8.18277980488988	7.19077782506387	48.1095911748195	0.990983937078973	1.13795475315178	189.833742103011	-0.0229010604445552	-0.0180015246414253	-0.00256440309808558	Linda	7355	USDA	domestica	dessert	Canada	new	1925
5546	BW_9183_5.jpg	81.93	9183	868	564.812	155.625	590.083	691.25	7.72900069946783	6.61803463047847	42.2913327773842	0.992297152871479	-0.0502291750665605	0.0163753018886664	-0.0195692282295282	8.18277980488988	7.19077782506387	48.1095911748195	0.990983937078973	1.13795475315178	189.833742103011	-0.0229010604445552	-0.0180015246414253	-0.00256440309808558	Linda	7355	USDA	domestica	dessert	Canada	new	1925
5547	BW_9183_7.jpg	81.93	9183	868	613.125	154.75	534	718.25	7.95846692068543	7.26527820288712	46.8318790769022	0.989603633695509	-0.0198563546936362	-0.00546753614670621	0.0289166639770847	8.18277980488988	7.19077782506387	48.1095911748195	0.990983937078973	1.13795475315178	189.833742103011	-0.0229010604445552	-0.0180015246414253	-0.00256440309808558	Linda	7355	USDA	domestica	dessert	Canada	new	1925
5548	BW_9183_9.jpg	81.93	9183	868	575.25	175.667	588.688	718.312	7.68966213982339	6.78885032244177	42.7389301231387	0.991970522155636	-0.0244557180087684	-0.0315514615072436	-0.0125900373340665	8.18277980488988	7.19077782506387	48.1095911748195	0.990983937078973	1.13795475315178	189.833742103011	-0.0229010604445552	-0.0180015246414253	-0.00256440309808558	Linda	7355	USDA	domestica	dessert	Canada	new	1925
5549	BW_9212_1.jpg	81.93	9212	877	543.375	177.875	549.25	677.25	6.92079024184029	6.15710748841124	35.3168557067452	0.991100250728136	-0.00819249037217373	-0.00836613642701203	0.00104230249094428	8.06366897637671	6.73391743180209	44.6144134804983	0.990146632740657	1.19747072310311	197.111788761172	-0.0268267755982237	0.00832861669165697	0.00767541398536697	Eurika	17995	USDA	domestica	NA	Ukraine	old	NA
5550	BW_9212_13.jpg	81.93	9212	877	588	197.75	549.25	750.125	8.10742020569491	7.04516448412821	46.2762783709882	0.988693797301922	-0.0168094652803734	0.0223423202966749	0.0139871215574878	8.06366897637671	6.73391743180209	44.6144134804983	0.990146632740657	1.19747072310311	197.111788761172	-0.0268267755982237	0.00832861669165697	0.00767541398536697	Eurika	17995	USDA	domestica	NA	Ukraine	old	NA
5551	BW_9212_15.jpg	81.93	9212	877	559.125	215.75	539.875	669.125	7.45150864899658	5.6871629538647	35.8587826946359	0.989500716908196	-0.0659800473759142	0.0536126271060589	0.0197170162453419	8.06366897637671	6.73391743180209	44.6144134804983	0.990146632740657	1.19747072310311	197.111788761172	-0.0268267755982237	0.00832861669165697	0.00767541398536697	Eurika	17995	USDA	domestica	NA	Ukraine	old	NA
5552	BW_9212_17.jpg	81.93	9212	877	618.188	188.688	526.833	726.25	8.09083695311707	6.80292136626061	44.669667059788	0.991193052704083	-0.0383579550169666	0.0504041613708099	0.0313375434851541	8.06366897637671	6.73391743180209	44.6144134804983	0.990146632740657	1.19747072310311	197.111788761172	-0.0268267755982237	0.00832861669165697	0.00767541398536697	Eurika	17995	USDA	domestica	NA	Ukraine	old	NA
5553	BW_9212_3.jpg	81.93	9212	877	545.583	134.667	576.833	725.167	8.34624549317003	7.46416770824238	51.5581056000681	0.987614481268488	0.00270991042264718	0.0201946388269801	-0.0127407550298142	8.06366897637671	6.73391743180209	44.6144134804983	0.990146632740657	1.19747072310311	197.111788761172	-0.0268267755982237	0.00832861669165697	0.00767541398536697	Eurika	17995	USDA	domestica	NA	Ukraine	old	NA
5554	BW_9212_7.jpg	81.93	9212	877	606.875	191.75	511.917	720.25	7.79780977722768	6.6578522296945	42.649148295061	0.99115808137217	0.0025631583775731	-0.0555083329548678	0.00188480410494256	8.06366897637671	6.73391743180209	44.6144134804983	0.990146632740657	1.19747072310311	197.111788761172	-0.0268267755982237	0.00832861669165697	0.00767541398536697	Eurika	17995	USDA	domestica	NA	Ukraine	old	NA
5555	BW_9212_9.jpg	81.93	9212	877	570.875	170.75	526.75	700.25	8.4785217518831	6.79287959082448	48.1614288764913	0.99167162321197	-0.0481210236147537	-0.0243789613770451	-0.00150013495648769	8.06366897637671	6.73391743180209	44.6144134804983	0.990146632740657	1.19747072310311	197.111788761172	-0.0268267755982237	0.00832861669165697	0.00767541398536697	Eurika	17995	USDA	domestica	NA	Ukraine	old	NA
5556	BW_9222_11.jpg	81.93	9222	881	517.125	154.75	539.833	718.25	7.52117555595926	7.00981661282485	42.7236994313619	0.992467629462324	-0.00702843953712102	-0.00639810648753002	0.0210288675387932	8.0949140557847	7.35917710886415	48.4011455004028	0.991832226087267	1.09997543693226	175.165748070315	-0.00593655196700418	-0.00334676920040135	0.00322109780153377	Julyred	5005	USDA	domestica	dessert	United States	new	1962
5557	BW_9222_13.jpg	81.93	9222	881	519.833	122.75	536.5	756.333	8.38108391790409	7.86004422759144	52.8666526613804	0.994174034755555	0.0124926591454818	-0.0298229956112856	-0.00872333372598348	8.0949140557847	7.35917710886415	48.4011455004028	0.991832226087267	1.09997543693226	175.165748070315	-0.00593655196700418	-0.00334676920040135	0.00322109780153377	Julyred	5005	USDA	domestica	dessert	United States	new	1962
5558	BW_9222_15.jpg	81.93	9222	881	565.5	125.75	545.969	757.406	8.75667728706906	8.03843894305888	57.4630622174413	0.992117692083203	-0.0115644818369316	-0.0193726015817318	0.0192482935240887	8.0949140557847	7.35917710886415	48.4011455004028	0.991832226087267	1.09997543693226	175.165748070315	-0.00593655196700418	-0.00334676920040135	0.00322109780153377	Julyred	5005	USDA	domestica	dessert	United States	new	1962
5559	BW_9222_17.jpg	81.93	9222	881	573.75	115.688	574.75	734.167	8.09246781115362	7.60183102592162	48.8379107417925	0.993623983534274	-0.0168655268908549	0.0100729288440709	0.00270231233056348	8.0949140557847	7.35917710886415	48.4011455004028	0.991832226087267	1.09997543693226	175.165748070315	-0.00593655196700418	-0.00334676920040135	0.00322109780153377	Julyred	5005	USDA	domestica	dessert	United States	new	1962
5560	BW_9222_19.jpg	81.93	9222	881	564.25	194.75	568.083	725.25	7.30439648309996	6.53418689912422	38.1519541008149	0.993601820864014	-0.0073755837468056	-0.000610757271205259	-0.00497440063414126	8.0949140557847	7.35917710886415	48.4011455004028	0.991832226087267	1.09997543693226	175.165748070315	-0.00593655196700418	-0.00334676920040135	0.00322109780153377	Julyred	5005	USDA	domestica	dessert	United States	new	1962
5561	BW_9222_3.jpg	81.93	9222	881	600.281	157.594	536	721.25	8.35102301951171	7.45823834496839	50.697568434754	0.985551816367689	-0.00300963394624041	0.00689321185406561	0.027583835734838	8.0949140557847	7.35917710886415	48.4011455004028	0.991832226087267	1.09997543693226	175.165748070315	-0.00593655196700418	-0.00334676920040135	0.00322109780153377	Julyred	5005	USDA	domestica	dessert	United States	new	1962
5562	BW_9222_5.jpg	81.93	9222	881	550.25	150.75	529.5	740	8.2890068259004	7.31482046809177	49.7660918771874	0.992177159214668	-0.00582570127438743	0.0304399545943063	-0.00384000061001375	8.0949140557847	7.35917710886415	48.4011455004028	0.991832226087267	1.09997543693226	175.165748070315	-0.00593655196700418	-0.00334676920040135	0.00322109780153377	Julyred	5005	USDA	domestica	dessert	United States	new	1962
5563	BW_9222_7.jpg	81.93	9222	881	594.688	162.688	561.25	726.312	7.90012864429695	7.11505568363634	46.1430211061727	0.987891814972605	0.00602305917472159	0.00130003749645279	-0.00491520093291882	8.0949140557847	7.35917710886415	48.4011455004028	0.991832226087267	1.09997543693226	175.165748070315	-0.00593655196700418	-0.00334676920040135	0.00322109780153377	Julyred	5005	USDA	domestica	dessert	United States	new	1962
5564	BW_9222_9.jpg	81.93	9222	881	560.083	154.75	573.312	732.312	8.41277947488552	7.13259029880232	49.0944975136713	0.994789485967394	-0.0347180730764768	-0.022622594640755	-0.0191204930114221	8.0949140557847	7.35917710886415	48.4011455004028	0.991832226087267	1.09997543693226	175.165748070315	-0.00593655196700418	-0.00334676920040135	0.00322109780153377	Julyred	5005	USDA	domestica	dessert	United States	new	1962
5565	BW_9225_1.jpg	81.93	9225	882	582.75	107.875	533	741.125	8.15623605362925	8.08852866698287	53.7700750169186	0.990687929550418	0.0391774286786183	0.0402978776643684	0.00894980188381526	7.38886336899985	7.32574460517785	43.6278871174435	0.992025561794265	1.00861602024419	147.54288588225	0.0313618365444498	0.00746345840380438	0.00987584922682374	Katja	17567	USDA	domestica	dessert	Sweden	old	1966
5566	BW_9225_11.jpg	81.93	9225	882	552.75	160.667	557	702.125	7.2944439096553	6.82366487327855	40.3040469222092	0.991949946663383	-0.00712850472466257	0.0232635564038636	0.00648805675279284	7.38886336899985	7.32574460517785	43.6278871174435	0.992025561794265	1.00861602024419	147.54288588225	0.0313618365444498	0.00746345840380438	0.00987584922682374	Katja	17567	USDA	domestica	dessert	Sweden	old	1966
5567	BW_9225_13.jpg	81.93	9225	882	558.875	151.688	527.917	721.25	7.47229572608717	7.11624912442052	43.2551146284641	0.991897183983616	0.0297049527323971	0.00693863133367297	0.00115950999628401	7.38886336899985	7.32574460517785	43.6278871174435	0.992025561794265	1.00861602024419	147.54288588225	0.0313618365444498	0.00746345840380438	0.00987584922682374	Katja	17567	USDA	domestica	dessert	Sweden	old	1966
5568	BW_9225_15.jpg	81.93	9225	882	602.312	156.594	541.312	722.375	7.3829326438538	7.18302252572096	42.5497567198327	0.991996431397284	-0.0072062146810882	0.0022638821493278	-0.00646460538037821	7.38886336899985	7.32574460517785	43.6278871174435	0.992025561794265	1.00861602024419	147.54288588225	0.0313618365444498	0.00746345840380438	0.00987584922682374	Katja	17567	USDA	domestica	dessert	Sweden	old	1966
5569	BW_9225_17.jpg	81.93	9225	882	573.542	131.667	533.167	689.25	6.88949088170703	6.98837448133677	37.6617085477985	0.992349545870558	0.0427326816385336	-0.0297009245774392	0.00439863928704826	7.38886336899985	7.32574460517785	43.6278871174435	0.992025561794265	1.00861602024419	147.54288588225	0.0313618365444498	0.00746345840380438	0.00987584922682374	Katja	17567	USDA	domestica	dessert	Sweden	old	1966
5570	BW_9225_3.jpg	81.93	9225	882	554.75	130.75	545	700.125	7.12743906610346	7.16667576184038	41.7633005677008	0.992240908218695	0.0207622590737248	0.0118194235396237	0.0152942161214632	7.38886336899985	7.32574460517785	43.6278871174435	0.992025561794265	1.00861602024419	147.54288588225	0.0313618365444498	0.00746345840380438	0.00987584922682374	Katja	17567	USDA	domestica	dessert	Sweden	old	1966
5571	BW_9225_5.jpg	81.93	9225	882	622.083	105.75	544.125	744.125	7.57777283645941	8.08027642732242	48.7880796142285	0.993288589735627	0.0627918306879508	0.00900890895976125	0.0376228017072864	7.38886336899985	7.32574460517785	43.6278871174435	0.992025561794265	1.00861602024419	147.54288588225	0.0313618365444498	0.00746345840380438	0.00987584922682374	Katja	17567	USDA	domestica	dessert	Sweden	old	1966
5572	BW_9225_7.jpg	81.93	9225	882	587.083	154.625	577.25	712.25	7.02789268163781	7.09678516856842	40.5020814357208	0.991087177422128	0.0554775608047397	-0.0261880504236197	0.0399637550849533	7.38886336899985	7.32574460517785	43.6278871174435	0.992025561794265	1.00861602024419	147.54288588225	0.0313618365444498	0.00746345840380438	0.00987584922682374	Katja	17567	USDA	domestica	dessert	Sweden	old	1966
5573	BW_9225_9.jpg	81.93	9225	882	566.875	126.594	573.938	723.312	7.41793565920868	7.38692759923006	43.5160831801024	0.992876608171352	0.0339938858746498	0.0294678205846806	-0.0185295324118514	7.38886336899985	7.32574460517785	43.6278871174435	0.992025561794265	1.00861602024419	147.54288588225	0.0313618365444498	0.00746345840380438	0.00987584922682374	Katja	17567	USDA	domestica	dessert	Sweden	old	1966
5574	BW_9243_11.jpg	81.93	9243	888	563.062	147.688	583	712.25	8.22134993261797	7.07919415086293	47.8099689448229	0.992402493947279	-0.0325262058561792	0.0228711976654813	0.022105159952558	8.28359327370271	7.03819347880322	46.9314423770379	0.991598660209886	1.17694878645355	184.617404957615	-0.0185003144659823	0.0195202330166563	0.0102273533659309	Lobo	135663	USDA	domestica	dessert	Canada	new	1910
5575	BW_9243_15.jpg	81.93	9243	888	536.562	170.688	561.5	738.333	8.70176147766554	7.28437432338853	51.266792828179	0.989359935963477	-0.019032629691354	-0.00123537021571129	-0.0103363156476501	8.28359327370271	7.03819347880322	46.9314423770379	0.991598660209886	1.17694878645355	184.617404957615	-0.0185003144659823	0.0195202330166563	0.0102273533659309	Lobo	135663	USDA	domestica	dessert	Canada	new	1910
5576	BW_9243_19.jpg	81.93	9243	888	575.188	227.688	577.812	751.406	7.89435890544861	6.50492360977529	40.9938186320494	0.992075854964915	-0.0240796370493706	0.00837055624731151	0.0264575764827096	8.28359327370271	7.03819347880322	46.9314423770379	0.991598660209886	1.17694878645355	184.617404957615	-0.0185003144659823	0.0195202330166563	0.0102273533659309	Lobo	135663	USDA	domestica	dessert	Canada	new	1910
5577	BW_9243_9.jpg	81.93	9243	888	483	177.75	682.292	713.333	8.03191325611519	7.0519724291521	44.8691618595449	0.992095589440117	-0.00701154261751373	0.0480745483695437	0.00268299267610598	8.28359327370271	7.03819347880322	46.9314423770379	0.991598660209886	1.17694878645355	184.617404957615	-0.0185003144659823	0.0195202330166563	0.0102273533659309	Lobo	135663	USDA	domestica	dessert	Canada	new	1910
5578	BW_9263_1.jpg	81.93	9263	894	535.5	165.625	581.25	670.375	7.12012709316881	6.37009949900386	36.9844186009564	0.992853991596429	-0.0234778755386354	0.00321982304898713	-0.000625522725193422	7.51254833139333	6.29931656722464	38.1793646646986	0.990940676265048	1.19259736373326	145.560875528	-0.0394774056249912	-0.00177601240296465	-0.00505394591220485	John Standish	132329	USDA	domestica	dessert	United Kingdom	old	1921
5579	BW_9263_11.jpg	81.93	9263	894	522.875	217.625	567.688	658.375	6.5993919846858	5.67242886740207	30.2739325985103	0.990157241913602	-0.0131050517870028	0.0178117962043986	-0.00688530093399192	7.51254833139333	6.29931656722464	38.1793646646986	0.990940676265048	1.19259736373326	145.560875528	-0.0394774056249912	-0.00177601240296465	-0.00505394591220485	John Standish	132329	USDA	domestica	dessert	United Kingdom	old	1921
5580	BW_9263_13.jpg	81.93	9263	894	523.812	212.688	570.083	686.25	7.20909617445422	5.89655040825866	34.5200452426823	0.99022062583183	-0.06679974822992	0.0356623190803627	-0.00290495794170199	7.51254833139333	6.29931656722464	38.1793646646986	0.990940676265048	1.19259736373326	145.560875528	-0.0394774056249912	-0.00177601240296465	-0.00505394591220485	John Standish	132329	USDA	domestica	dessert	United Kingdom	old	1921
5581	BW_9263_15.jpg	81.93	9263	894	522.812	177.75	583	683	7.41778941902959	6.45190621555851	38.4499162738596	0.993258855032926	-0.035080263470858	-0.0183368586158098	-0.00396019331953681	7.51254833139333	6.29931656722464	38.1793646646986	0.990940676265048	1.19259736373326	145.560875528	-0.0394774056249912	-0.00177601240296465	-0.00505394591220485	John Standish	132329	USDA	domestica	dessert	United Kingdom	old	1921
5582	BW_9263_17.jpg	81.93	9263	894	542.667	193.833	584.917	709.25	7.30212200261183	6.52938577386091	37.9885117009799	0.988899051461146	-0.0171588902948817	-0.0137306613618388	-0.0195117132859637	7.51254833139333	6.29931656722464	38.1793646646986	0.990940676265048	1.19259736373326	145.560875528	-0.0394774056249912	-0.00177601240296465	-0.00505394591220485	John Standish	132329	USDA	domestica	dessert	United Kingdom	old	1921
5583	BW_9263_19.jpg	81.93	9263	894	556.75	184.75	556.875	681.125	7.59184667553455	6.18820989821033	38.3334896454789	0.99148229351282	-0.0595699700753957	-0.0326594436278824	0.00168058574236447	7.51254833139333	6.29931656722464	38.1793646646986	0.990940676265048	1.19259736373326	145.560875528	-0.0394774056249912	-0.00177601240296465	-0.00505394591220485	John Standish	132329	USDA	domestica	dessert	United Kingdom	old	1921
5584	BW_9263_3.jpg	81.93	9263	894	530.5	226.75	569.75	685.25	7.2825941903208	5.78663819195428	33.2497515675516	0.990815395308551	-0.065986953736147	-0.00238792027802153	-0.00904881100440883	7.51254833139333	6.29931656722464	38.1793646646986	0.990940676265048	1.19259736373326	145.560875528	-0.0394774056249912	-0.00177601240296465	-0.00505394591220485	John Standish	132329	USDA	domestica	dessert	United Kingdom	old	1921
5585	BW_9263_5.jpg	81.93	9263	894	538.167	171	566.5	705.333	7.82978761018203	6.70164141130781	42.9001140546013	0.992229874326684	-0.0193638760191211	-0.0754882624500285	0.0139891821282112	7.51254833139333	6.29931656722464	38.1793646646986	0.990940676265048	1.19259736373326	145.560875528	-0.0394774056249912	-0.00177601240296465	-0.00505394591220485	John Standish	132329	USDA	domestica	dessert	United Kingdom	old	1921
5586	BW_9263_7.jpg	81.93	9263	894	541	201.667	548.333	686.25	7.39274471951283	6.1529691665296	37.1472690719311	0.987823285033857	-0.0441382502280924	0.0289586239416181	-0.0285346524338141	7.51254833139333	6.29931656722464	38.1793646646986	0.990940676265048	1.19259736373326	145.560875528	-0.0394774056249912	-0.00177601240296465	-0.00505394591220485	John Standish	132329	USDA	domestica	dessert	United Kingdom	old	1921
5587	BW_9263_9.jpg	81.93	9263	894	582.375	182.875	552.125	694.125	7.60714900880257	6.40321821083299	39.6798009437139	0.991222760329619	-0.0342843544308679	0.0391904600285681	0.00526192465198669	7.51254833139333	6.29931656722464	38.1793646646986	0.990940676265048	1.19259736373326	145.560875528	-0.0394774056249912	-0.00177601240296465	-0.00505394591220485	John Standish	132329	USDA	domestica	dessert	United Kingdom	old	1921
5588	BW_9267_1.jpg	81.93	9267	896	518.5	137.625	545	752.312	6.20878835345652	7.65065319530051	38.4692252575628	0.991332531071009	0.136588428324911	-0.00416353121444229	-0.0127569450795823	6.57023989143608	7.64898715698043	40.470493264837	0.990944965799335	0.858968613307203	138.751658544916	0.100466462378814	0.00629907046111228	0.0055369956435422	Gilliflower	23368	USDA	domestica	dessert	United Kingdom	old	1813
5589	BW_9267_13.jpg	81.93	9267	896	527.875	108.75	549	751.417	7.1240744898114	8.02952809093152	46.920156521134	0.990605164141915	0.0896995988461279	-0.0249241398225413	-0.0140105334548594	6.57023989143608	7.64898715698043	40.470493264837	0.990944965799335	0.858968613307203	138.751658544916	0.100466462378814	0.00629907046111228	0.0055369956435422	Gilliflower	23368	USDA	domestica	dessert	United Kingdom	old	1813
5590	BW_9267_19.jpg	81.93	9267	896	528.25	163.75	566.375	725.312	6.31411247486685	7.03832926276742	36.2290628161973	0.990612278620066	0.0897870079818808	-0.00952232244571908	-0.0105969631999424	6.57023989143608	7.64898715698043	40.470493264837	0.990944965799335	0.858968613307203	138.751658544916	0.100466462378814	0.00629907046111228	0.0055369956435422	Gilliflower	23368	USDA	domestica	dessert	United Kingdom	old	1813
5591	BW_9267_3.jpg	81.93	9267	896	524.5	163.667	551.25	756.25	6.4605466777575	7.39578757353084	38.858127492028	0.993925373761522	0.0968001024943459	0.0389918938285552	0.0199798063685044	6.57023989143608	7.64898715698043	40.470493264837	0.990944965799335	0.858968613307203	138.751658544916	0.100466462378814	0.00629907046111228	0.0055369956435422	Gilliflower	23368	USDA	domestica	dessert	United Kingdom	old	1813
5592	BW_9267_5.jpg	81.93	9267	896	563	154.75	576.083	736.333	6.43618092228925	7.29569539232045	38.2759420056107	0.991341395900714	0.0975004989518541	-0.0202138080362003	-0.0105389006377551	6.57023989143608	7.64898715698043	40.470493264837	0.990944965799335	0.858968613307203	138.751658544916	0.100466462378814	0.00629907046111228	0.0055369956435422	Gilliflower	23368	USDA	domestica	dessert	United Kingdom	old	1813
5593	BW_9267_7.jpg	81.93	9267	896	527	128.688	601.167	748.333	6.62823733719757	7.80420497138559	41.2955325415692	0.991379958391592	0.0880031295579433	-0.0309281325225023	0.00378083032350908	6.57023989143608	7.64898715698043	40.470493264837	0.990944965799335	0.858968613307203	138.751658544916	0.100466462378814	0.00629907046111228	0.0055369956435422	Gilliflower	23368	USDA	domestica	dessert	United Kingdom	old	1813
5594	BW_9267_9.jpg	81.93	9267	896	556	138.75	544.625	749.375	6.5263794492948	7.5578243302496	40.1381129645681	0.990238795274613	0.0694652070544134	-0.0310016257760892	-0.0183155682831032	6.57023989143608	7.64898715698043	40.470493264837	0.990944965799335	0.858968613307203	138.751658544916	0.100466462378814	0.00629907046111228	0.0055369956435422	Gilliflower	23368	USDA	domestica	dessert	United Kingdom	old	1813
5595	BW_9269_13.jpg	81.93	9269	896	510.583	114.667	547.25	738.25	6.35236441640701	7.72171112573504	39.1574261927306	0.993782158056359	0.108880279801664	-0.00229967423039284	0.0174334839723202	6.57023989143608	7.64898715698043	40.470493264837	0.990944965799335	0.858968613307203	138.751658544916	0.100466462378814	0.00629907046111228	0.0055369956435422	Gilliflower	23368	USDA	domestica	dessert	United Kingdom	old	1813
5596	BW_9269_3.jpg	81.93	9269	896	538.188	142.625	534	757.312	7.09355685471946	7.76184997873257	43.7003386103329	0.987829457322865	0.0993003935687711	0.0548374269272332	0.0280081823269098	6.57023989143608	7.64898715698043	40.470493264837	0.990944965799335	0.858968613307203	138.751658544916	0.100466462378814	0.00629907046111228	0.0055369956435422	Gilliflower	23368	USDA	domestica	dessert	United Kingdom	old	1813
5597	BW_9269_5.jpg	81.93	9269	896	521.417	130.625	606.25	749.312	6.39358527539991	7.73746033623627	39.3777908345783	0.989631060516788	0.105427897245156	0.0202973840650933	0.00597671068912132	6.57023989143608	7.64898715698043	40.470493264837	0.990944965799335	0.858968613307203	138.751658544916	0.100466462378814	0.00629907046111228	0.0055369956435422	Gilliflower	23368	USDA	domestica	dessert	United Kingdom	old	1813
5598	BW_9271_1.jpg	81.93	9271	897	551.333	129.833	542.667	747	8.09565595013209	7.60629312795852	50.4245144498066	0.990391222043613	0.00382556483779964	0.0217545370988716	0.0401296993117802	6.79051861024315	7.09011095208927	38.5087467084764	0.990364576398636	0.957745041809559	122.135875528	0.0602406152351523	-0.00118791503303189	0.0129577083939401	Kamsomolez	10773	USDA	domestica	dessert	United States	new	NA
5599	BW_9271_11.jpg	81.93	9271	897	555.917	160.75	537.75	626.25	5.5391537723813	5.86986558923355	26.2264489746212	0.990573632341026	0.0645433527997627	-0.0553051907325554	-0.0229384583721833	6.79051861024315	7.09011095208927	38.5087467084764	0.990364576398636	0.957745041809559	122.135875528	0.0602406152351523	-0.00118791503303189	0.0129577083939401	Kamsomolez	10773	USDA	domestica	dessert	United States	new	NA
5600	BW_9271_13.jpg	81.93	9271	897	586.167	169.625	528.917	682.25	6.24612483428492	6.4064911994576	32.2194842306226	0.990411359858339	0.0468123061743869	0.0319662056885367	0.0243007850694473	6.79051861024315	7.09011095208927	38.5087467084764	0.990364576398636	0.957745041809559	122.135875528	0.0602406152351523	-0.00118791503303189	0.0129577083939401	Kamsomolez	10773	USDA	domestica	dessert	United States	new	NA
5601	BW_9271_15.jpg	81.93	9271	897	572.25	146.688	528.875	731.312	6.69170332036519	7.31369005005712	38.1103893207944	0.991821113753463	0.051751185897312	0.0170027182202008	0.0125188050852629	6.79051861024315	7.09011095208927	38.5087467084764	0.990364576398636	0.957745041809559	122.135875528	0.0602406152351523	-0.00118791503303189	0.0129577083939401	Kamsomolez	10773	USDA	domestica	dessert	United States	new	NA
5602	BW_9271_3.jpg	81.93	9271	897	614.188	147.625	551.75	692.292	6.34491710228506	6.98341684803255	34.782157309279	0.986736027664897	0.0917497940686695	-0.0643218936664988	0.0130500819725718	6.79051861024315	7.09011095208927	38.5087467084764	0.990364576398636	0.957745041809559	122.135875528	0.0602406152351523	-0.00118791503303189	0.0129577083939401	Kamsomolez	10773	USDA	domestica	dessert	United States	new	NA
5603	BW_9271_5.jpg	81.93	9271	897	660.312	128.594	600.875	702.25	7.02356853030883	7.30485977040552	40.9145298996498	0.990044984693411	0.0425223087760901	0.0194742594300582	0.0425312880552539	6.79051861024315	7.09011095208927	38.5087467084764	0.990364576398636	0.957745041809559	122.135875528	0.0602406152351523	-0.00118791503303189	0.0129577083939401	Kamsomolez	10773	USDA	domestica	dessert	United States	new	NA
5604	BW_9271_7.jpg	81.93	9271	897	549.25	167.75	549.75	713.167	6.12561598396541	6.91488100433841	33.6467749180708	0.989978111690707	0.102370951115411	0.019993209020736	-0.0234548816145561	6.79051861024315	7.09011095208927	38.5087467084764	0.990364576398636	0.957745041809559	122.135875528	0.0602406152351523	-0.00118791503303189	0.0129577083939401	Kamsomolez	10773	USDA	domestica	dessert	United States	new	NA
5605	BW_9271_9.jpg	81.93	9271	897	544.281	121.594	573.5	722.375	6.83914183971813	7.64929560376898	41.93255700759	0.992605448501217	0.0909965161629786	-6.71653236042373e-05	0.0175243476439439	6.79051861024315	7.09011095208927	38.5087467084764	0.990364576398636	0.957745041809559	122.135875528	0.0602406152351523	-0.00118791503303189	0.0129577083939401	Kamsomolez	10773	USDA	domestica	dessert	United States	new	NA
5606	BW_9282_1.jpg	81.93	9282	900	553.75	138.594	552.219	752.344	7.88919041043335	7.51730119934265	48.1048802537364	0.995570768365615	0.00824635135494443	0.00580654018227227	0.0268698569193511	7.23603876683878	6.92144719911993	40.5584933496437	0.991739264133115	1.04545170376491	132.766214907378	0.0153916897402976	0.00645044392461893	0.0139670550012465	George Cave	18941	USDA	domestica	dessert	United Kingdom	old	1945
5607	BW_9282_11.jpg	81.93	9282	900	549	160.875	567.25	697.312	6.95156279258556	6.84856711986613	38.2757448942789	0.990041840826584	0.0374865472448682	0.0341746490210656	0.0176750462052891	7.23603876683878	6.92144719911993	40.5584933496437	0.991739264133115	1.04545170376491	132.766214907378	0.0153916897402976	0.00645044392461893	0.0139670550012465	George Cave	18941	USDA	domestica	dessert	United Kingdom	old	1945
5608	BW_9282_13.jpg	81.93	9282	900	566.125	148.75	563.167	691.25	6.91438194199189	6.72516890794	37.1497016356129	0.993399996930495	0.0472836891226611	0.0538006706266225	0.020532617777239	7.23603876683878	6.92144719911993	40.5584933496437	0.991739264133115	1.04545170376491	132.766214907378	0.0153916897402976	0.00645044392461893	0.0139670550012465	George Cave	18941	USDA	domestica	dessert	United Kingdom	old	1945
5609	BW_9282_15.jpg	81.93	9282	900	558.917	169.75	583.5	697.25	7.32421634800465	6.61613577491273	39.8058225306695	0.993150836268268	-0.0153648974245504	0.0252198122871942	0.0322139790567761	7.23603876683878	6.92144719911993	40.5584933496437	0.991739264133115	1.04545170376491	132.766214907378	0.0153916897402976	0.00645044392461893	0.0139670550012465	George Cave	18941	USDA	domestica	dessert	United Kingdom	old	1945
5610	BW_9282_17.jpg	81.93	9282	900	579.125	162.625	541.25	754.25	7.16347955794415	7.35922902900154	41.069773072119	0.992671955066238	0.0323129721403727	0.0118240782003142	0.0351848658480556	7.23603876683878	6.92144719911993	40.5584933496437	0.991739264133115	1.04545170376491	132.766214907378	0.0153916897402976	0.00645044392461893	0.0139670550012465	George Cave	18941	USDA	domestica	dessert	United Kingdom	old	1945
5611	BW_9282_19.jpg	81.93	9282	900	560.833	169.667	582.5	695.167	7.12241096788867	6.6106168873872	38.1359515585791	0.987278008017513	-0.011822526766583	-0.021855228218122	-0.00488371457793175	7.23603876683878	6.92144719911993	40.5584933496437	0.991739264133115	1.04545170376491	132.766214907378	0.0153916897402976	0.00645044392461893	0.0139670550012465	George Cave	18941	USDA	domestica	dessert	United Kingdom	old	1945
5612	BW_9282_3.jpg	81.93	9282	900	571.188	163.594	572.292	725.375	7.79486334416594	7.18241444648462	45.4942767145521	0.988103555443347	0.00717558474392332	-0.0304350191865537	0.0173409945778803	7.23603876683878	6.92144719911993	40.5584933496437	0.991739264133115	1.04545170376491	132.766214907378	0.0153916897402976	0.00645044392461893	0.0139670550012465	George Cave	18941	USDA	domestica	dessert	United Kingdom	old	1945
5613	BW_9282_5.jpg	81.93	9282	900	553.562	143.688	548.583	707.25	7.39496199829722	6.99983390764637	42.1006538821462	0.993075714944296	0.0211140274589527	0.0374572065049813	-0.0166417374904227	7.23603876683878	6.92144719911993	40.5584933496437	0.991739264133115	1.04545170376491	132.766214907378	0.0153916897402976	0.00645044392461893	0.0139670550012465	George Cave	18941	USDA	domestica	dessert	United Kingdom	old	1945
5614	BW_9282_7.jpg	81.93	9282	900	590.188	187.562	561.792	717.333	6.93859842798876	6.60804197882218	37.8977836982767	0.992205846698891	0.000783126721008624	-0.0378478803176389	-0.0116075692833605	7.23603876683878	6.92144719911993	40.5584933496437	0.991739264133115	1.04545170376491	132.766214907378	0.0153916897402976	0.00645044392461893	0.0139670550012465	George Cave	18941	USDA	domestica	dessert	United Kingdom	old	1945
5615	BW_9282_9.jpg	81.93	9282	900	604.125	187.688	572.083	716.375	6.71454029859275	6.54621867599896	35.6226678675539	0.99178359368735	0.0134235241238393	-0.0136403898539461	0.0229862109795887	7.23603876683878	6.92144719911993	40.5584933496437	0.991739264133115	1.04545170376491	132.766214907378	0.0153916897402976	0.00645044392461893	0.0139670550012465	George Cave	18941	USDA	domestica	dessert	United Kingdom	old	1945
5616	BW_9286_1.jpg	81.93	9286	901	575.75	220.833	580.25	661.344	6.4228515510551	5.54974589375496	29.2850682498477	0.990508377558699	-0.0265588907169645	-0.0143915889225624	0.00979095511052581	6.53415722783506	5.58331894707738	29.7706950938385	0.989565343255427	1.17029983237039	99.0840025703932	-0.0249981317686393	-0.00889891048105077	0.0144756633627195	Geeveston Fanny	9483	USDA	domestica	cider	Australia	new	NA
5617	BW_9286_11.jpg	81.93	9286	901	549	216.75	602.5	628.25	6.25782352303774	5.4652501332575	27.5969062373867	0.985364609165871	-0.0135016376832986	0.0137549809054589	0.0343589523319179	6.53415722783506	5.58331894707738	29.7706950938385	0.989565343255427	1.17029983237039	99.0840025703932	-0.0249981317686393	-0.00889891048105077	0.0144756633627195	Geeveston Fanny	9483	USDA	domestica	cider	Australia	new	NA
5618	BW_9286_13.jpg	81.93	9286	901	547.125	208.625	596.062	677.25	7.03283884065035	5.91248101236997	33.9475031484644	0.990904889573583	-0.0340012080438434	-0.00722404161782638	0.0118044333747277	6.53415722783506	5.58331894707738	29.7706950938385	0.989565343255427	1.17029983237039	99.0840025703932	-0.0249981317686393	-0.00889891048105077	0.0144756633627195	Geeveston Fanny	9483	USDA	domestica	cider	Australia	new	NA
5619	BW_9286_3.jpg	81.93	9286	901	537.708	199.708	592.5	650.25	6.55384364923932	5.68503346334765	30.3492517550412	0.987775258206626	-0.0295396233140843	-0.031105769054291	0.00307014743521819	6.53415722783506	5.58331894707738	29.7706950938385	0.989565343255427	1.17029983237039	99.0840025703932	-0.0249981317686393	-0.00889891048105077	0.0144756633627195	Geeveston Fanny	9483	USDA	domestica	cider	Australia	new	NA
5620	BW_9286_5.jpg	81.93	9286	901	574.188	219.688	559.333	657.25	6.73967612693552	5.51213139500407	30.54278319693	0.989038683904122	-0.0310728582796943	-0.00574099183018692	-0.000565364681980172	6.53415722783506	5.58331894707738	29.7706950938385	0.989565343255427	1.17029983237039	99.0840025703932	-0.0249981317686393	-0.00889891048105077	0.0144756633627195	Geeveston Fanny	9483	USDA	domestica	cider	Australia	new	NA
5621	BW_9286_7.jpg	81.93	9286	901	564.25	202.75	577.667	635.333	6.28639006995848	5.37051924037668	27.5948561333694	0.992154223751552	-0.0332811072371975	-0.0106612035808946	0.00568515207032882	6.53415722783506	5.58331894707738	29.7706950938385	0.989565343255427	1.17029983237039	99.0840025703932	-0.0249981317686393	-0.00889891048105077	0.0144756633627195	Geeveston Fanny	9483	USDA	domestica	cider	Australia	new	NA
5622	BW_9286_9.jpg	81.93	9286	901	596.292	215.625	567.438	649.312	6.37175722361077	5.5830043270006	28.821055787656	0.991810790398198	-0.0164585231880272	-0.00692375926705287	0.0371853678982984	6.53415722783506	5.58331894707738	29.7706950938385	0.989565343255427	1.17029983237039	99.0840025703932	-0.0249981317686393	-0.00889891048105077	0.0144756633627195	Geeveston Fanny	9483	USDA	domestica	cider	Australia	new	NA
5623	BW_9289_1.jpg	81.93	9289	902	548.375	194.667	580.167	679.25	6.84797554979141	6.05556325313293	33.2765406623389	0.989259929826618	-0.013848089867309	0.0605087641729401	-0.0114584866332473	6.57341972012868	5.7579179609772	30.8512833290334	0.988694729053975	1.14163136131468	105.996359807036	-0.0207819752794309	-0.0055646108692424	0.00443936367943673	Freiherr Von Berlepsch	10756	USDA	domestica	dessert	Germany	old	NA
5624	BW_9289_11.jpg	81.93	9289	902	555.5	199.625	547.917	663.25	6.4214809963911	5.93166842492526	31.0930407552369	0.985529519072192	0.0179316480617501	0.0076070551503201	-0.0240144543873451	6.57341972012868	5.7579179609772	30.8512833290334	0.988694729053975	1.14163136131468	105.996359807036	-0.0207819752794309	-0.0055646108692424	0.00443936367943673	Freiherr Von Berlepsch	10756	USDA	domestica	dessert	Germany	old	NA
5625	BW_9289_13.jpg	81.93	9289	902	540.312	219.688	568.125	639.344	6.38360949459802	5.22775066518733	27.6996459652037	0.989915821511472	-0.0463963912907111	0.0212831174086837	-0.00570071365663886	6.57341972012868	5.7579179609772	30.8512833290334	0.988694729053975	1.14163136131468	105.996359807036	-0.0207819752794309	-0.0055646108692424	0.00443936367943673	Freiherr Von Berlepsch	10756	USDA	domestica	dessert	Germany	old	NA
5626	BW_9289_15.jpg	81.93	9289	902	590.375	207.625	569.25	665.125	6.45422660932665	5.84023475300853	30.2478837246704	0.990348083939223	-0.0291417520595474	-0.0363987593114836	0.055317862240397	6.57341972012868	5.7579179609772	30.8512833290334	0.988694729053975	1.14163136131468	105.996359807036	-0.0207819752794309	-0.0055646108692424	0.00443936367943673	Freiherr Von Berlepsch	10756	USDA	domestica	dessert	Germany	old	NA
5627	BW_9289_19.jpg	81.93	9289	902	590.5	198.75	556.5	647.125	6.35853357381681	5.6768055876458	29.5040053842724	0.988047631258201	-0.0203131174962884	0.0457947798834899	-0.00669714823331819	6.57341972012868	5.7579179609772	30.8512833290334	0.988694729053975	1.14163136131468	105.996359807036	-0.0207819752794309	-0.0055646108692424	0.00443936367943673	Freiherr Von Berlepsch	10756	USDA	domestica	dessert	Germany	old	NA
5628	BW_9289_3.jpg	81.93	9289	902	566.812	198.625	576.312	639.344	6.71822104302331	5.54747793559967	30.6378169368643	0.990216900161	-0.0400508820956487	-0.0531869929298334	0.0210468407692391	6.57341972012868	5.7579179609772	30.8512833290334	0.988694729053975	1.14163136131468	105.996359807036	-0.0207819752794309	-0.0055646108692424	0.00443936367943673	Freiherr Von Berlepsch	10756	USDA	domestica	dessert	Germany	old	NA
5629	BW_9289_5.jpg	81.93	9289	902	546.594	186.594	576.375	666.188	6.55002716662701	5.95989807401827	31.9741708647969	0.990235774529209	-0.00321690768295487	-0.006863951800304	0.00316580543090569	6.57341972012868	5.7579179609772	30.8512833290334	0.988694729053975	1.14163136131468	105.996359807036	-0.0207819752794309	-0.0055646108692424	0.00443936367943673	Freiherr Von Berlepsch	10756	USDA	domestica	dessert	Germany	old	NA
5630	BW_9289_7.jpg	81.93	9289	902	554.875	203.875	570.292	657.333	6.63697340174599	5.65107288373487	30.3401213285019	0.989227110947881	-0.0322338282235929	-0.0332904306853213	-0.0115693095572507	6.57341972012868	5.7579179609772	30.8512833290334	0.988694729053975	1.14163136131468	105.996359807036	-0.0207819752794309	-0.0055646108692424	0.00443936367943673	Freiherr Von Berlepsch	10756	USDA	domestica	dessert	Germany	old	NA
5631	BW_9289_9.jpg	81.93	9289	902	540	195.833	566.25	650.167	6.82531893171332	5.84220030153529	32.3475856284485	0.985288297445586	-0.033544793795811	-0.0555350797116733	0.0198638771421889	6.57341972012868	5.7579179609772	30.8512833290334	0.988694729053975	1.14163136131468	105.996359807036	-0.0207819752794309	-0.0055646108692424	0.00443936367943673	Freiherr Von Berlepsch	10756	USDA	domestica	dessert	Germany	old	NA
5632	BW_9294_11.jpg	81.93	9294	904	544.125	206.75	567.562	688.312	7.46458038700972	5.9983187170153	36.9669035692432	0.991276594427843	-0.0418199609636832	-0.0303572025238815	-0.01029011571351	7.59189293666737	6.31551013932921	38.9522038425969	0.992019316276518	1.2021028815059	137.572860301231	-0.0356339795113531	-0.00154767465578321	0.0134793915027623	Jouveaux	140214	USDA	domestica	cider	France	old	NA
5633	BW_9294_13.jpg	81.93	9294	904	543.75	195.75	613.188	699.312	7.46253962070487	6.29901493134857	38.3070719050463	0.993246534489305	-0.0215382506340749	0.0120244058638917	0.00901225237435776	7.59189293666737	6.31551013932921	38.9522038425969	0.992019316276518	1.2021028815059	137.572860301231	-0.0356339795113531	-0.00154767465578321	0.0134793915027623	Jouveaux	140214	USDA	domestica	cider	France	old	NA
5634	BW_9294_15.jpg	81.93	9294	904	546.438	199.625	614.188	708.312	8.02057265650955	6.5616338696524	42.4860931525679	0.991343691761439	-0.0463933707434576	-0.0434010852664282	0.00463639427645084	7.59189293666737	6.31551013932921	38.9522038425969	0.992019316276518	1.2021028815059	137.572860301231	-0.0356339795113531	-0.00154767465578321	0.0134793915027623	Jouveaux	140214	USDA	domestica	cider	France	old	NA
5635	BW_9294_17.jpg	81.93	9294	904	486.875	202.75	657.312	706.344	7.58338795735221	6.58632350570952	40.6594283661866	0.992530604569711	-0.0158590783381649	0.0161807942148446	-0.00825909644138524	7.59189293666737	6.31551013932921	38.9522038425969	0.992019316276518	1.2021028815059	137.572860301231	-0.0356339795113531	-0.00154767465578321	0.0134793915027623	Jouveaux	140214	USDA	domestica	cider	France	old	NA
5636	BW_9294_3.jpg	81.93	9294	904	596.333	193.75	567.25	687.188	7.8226690595105	6.3873240525234	40.166475667422	0.991755459929154	-0.0450816187184597	-0.01411656774572	0.0694781084782037	7.59189293666737	6.31551013932921	38.9522038425969	0.992019316276518	1.2021028815059	137.572860301231	-0.0356339795113531	-0.00154767465578321	0.0134793915027623	Jouveaux	140214	USDA	domestica	cider	France	old	NA
5637	BW_9294_5.jpg	81.93	9294	904	575.312	214.594	582.417	696.25	7.4025722593308	6.05002525384288	36.5639085814755	0.992586990255365	-0.0163032215021062	0.0201112924372834	0.0504539260998133	7.59189293666737	6.31551013932921	38.9522038425969	0.992019316276518	1.2021028815059	137.572860301231	-0.0356339795113531	-0.00154767465578321	0.0134793915027623	Jouveaux	140214	USDA	domestica	cider	France	old	NA
5638	BW_9294_7.jpg	81.93	9294	904	519.812	175.625	614.958	693.375	7.78853423583932	6.51932434644293	40.740278679963	0.992955058478658	-0.081022677495647	0.0325660702470887	-0.0148529449891724	7.59189293666737	6.31551013932921	38.9522038425969	0.992019316276518	1.2021028815059	137.572860301231	-0.0356339795113531	-0.00154767465578321	0.0134793915027623	Jouveaux	140214	USDA	domestica	cider	France	old	NA
5639	BW_9294_9.jpg	81.93	9294	904	558.75	217.75	553.667	716.25	7.49580581557599	6.2309781528369	37.9551821599916	0.990570464326467	-0.032320135527552	-0.00538910447334422	0.00765660793734063	7.59189293666737	6.31551013932921	38.9522038425969	0.992019316276518	1.2021028815059	137.572860301231	-0.0356339795113531	-0.00154767465578321	0.0134793915027623	Jouveaux	140214	USDA	domestica	cider	France	old	NA
5640	BW_9300_11.jpg	81.93	9300	906	559.583	162.833	575.25	741.25	8.49857215003978	7.22803618430901	51.0637025313542	0.993570632050595	-0.0128173761245843	0.05592962549874	0.00853874813476608	8.417588029973	7.43631057863112	50.660243155169	0.992413033205191	1.1319575669905	229.565748070315	-0.00496635453461149	0.00748217857838845	0.00389052637742699	Kaiser Wilhelm	18088	USDA	domestica	dessert	Germany	old	1850
5641	BW_9300_13.jpg	81.93	9300	906	583	102.75	554.917	752.25	8.69870451690061	8.05047959200903	56.0559735553697	0.99533195385548	0.0368177064579614	-0.0149566342087851	-0.00251420892445303	8.417588029973	7.43631057863112	50.660243155169	0.992413033205191	1.1319575669905	229.565748070315	-0.00496635453461149	0.00748217857838845	0.00389052637742699	Kaiser Wilhelm	18088	USDA	domestica	dessert	Germany	old	1850
5642	BW_9300_5.jpg	81.93	9300	906	547	170.625	553.5	757.312	8.66419545479032	7.51707232642955	52.0192648819034	0.988972140984107	-0.0369933254474987	0.00892582948188906	0.00028958076542883	8.417588029973	7.43631057863112	50.660243155169	0.992413033205191	1.1319575669905	229.565748070315	-0.00496635453461149	0.00748217857838845	0.00389052637742699	Kaiser Wilhelm	18088	USDA	domestica	dessert	Germany	old	1850
5643	BW_9300_7.jpg	81.93	9300	906	560.812	192.625	593.167	744.25	7.8775522282583	6.87517800032908	43.5616532435827	0.99173536256895	-0.0132914249290253	-0.0199701064582903	0.00924798553396606	8.417588029973	7.43631057863112	50.660243155169	0.992413033205191	1.1319575669905	229.565748070315	-0.00496635453461149	0.00748217857838845	0.00389052637742699	Kaiser Wilhelm	18088	USDA	domestica	dessert	Germany	old	1850
5644	BW_9305_1.jpg	81.93	9305	907	574.75	137.75	536.75	708.333	7.20801507502152	7.09669466237433	41.352792340223	0.993530068238597	0.0130649779879759	0.0218646544366887	-0.0152302290381208	6.94133534912607	7.06368202655144	39.8784342611797	0.991669551467455	0.982679475524878	137.973162073727	0.0319496935631424	-0.00519691027087276	-0.00836991545336058	Imperial Stayman	211022	USDA	domestica	cider	United States	new	NA
5645	BW_9305_11.jpg	81.93	9305	907	525.156	170.562	564.75	702.25	6.34939807713291	6.63832870163511	34.1377244919677	0.990875241598157	0.0478376355429757	-0.0156752680075701	-0.0214501217245763	6.94133534912607	7.06368202655144	39.8784342611797	0.991669551467455	0.982679475524878	137.973162073727	0.0319496935631424	-0.00519691027087276	-0.00836991545336058	Imperial Stayman	211022	USDA	domestica	cider	United States	new	NA
5646	BW_9305_13.jpg	81.93	9305	907	521.656	161.594	587.333	698.375	6.93601081639218	6.87271596040595	38.0383360122371	0.984644314736389	0.0306703245430837	-0.0121786876573915	-0.0162051194848072	6.94133534912607	7.06368202655144	39.8784342611797	0.991669551467455	0.982679475524878	137.973162073727	0.0319496935631424	-0.00519691027087276	-0.00836991545336058	Imperial Stayman	211022	USDA	domestica	cider	United States	new	NA
5647	BW_9305_15.jpg	81.93	9305	907	532.625	147.594	532.656	713.375	7.12386231137011	7.02341916828663	41.1863932085926	0.993447749445654	0.0381075063391385	-0.00815993004091479	-0.0138808523721873	6.94133534912607	7.06368202655144	39.8784342611797	0.991669551467455	0.982679475524878	137.973162073727	0.0319496935631424	-0.00519691027087276	-0.00836991545336058	Imperial Stayman	211022	USDA	domestica	cider	United States	new	NA
5648	BW_9305_17.jpg	81.93	9305	907	528.917	132.75	559.042	721.375	7.32313481185801	7.26810750072328	42.7582704909282	0.993321637147657	0.00641027200241565	-0.0220987405239689	0.00229064606291886	6.94133534912607	7.06368202655144	39.8784342611797	0.991669551467455	0.982679475524878	137.973162073727	0.0319496935631424	-0.00519691027087276	-0.00836991545336058	Imperial Stayman	211022	USDA	domestica	cider	United States	new	NA
5649	BW_9305_19.jpg	81.93	9305	907	527.688	127.625	559.292	711.375	7.01781897274567	7.18410692644938	40.1559283415784	0.993322286000659	0.0329477393076343	-0.0241210297652758	-0.0156243102250519	6.94133534912607	7.06368202655144	39.8784342611797	0.991669551467455	0.982679475524878	137.973162073727	0.0319496935631424	-0.00519691027087276	-0.00836991545336058	Imperial Stayman	211022	USDA	domestica	cider	United States	new	NA
5650	BW_9305_3.jpg	81.93	9305	907	577.5	103.75	582	756.312	7.41151299029005	8.06197951951271	47.7634365683934	0.993432760928313	0.0421619687194451	0.0139127584137823	-0.0173347551944815	6.94133534912607	7.06368202655144	39.8784342611797	0.991669551467455	0.982679475524878	137.973162073727	0.0319496935631424	-0.00519691027087276	-0.00836991545336058	Imperial Stayman	211022	USDA	domestica	cider	United States	new	NA
5651	BW_9305_5.jpg	81.93	9305	907	502.917	146.75	623.167	690.333	6.90808210071765	6.95068682972997	38.7672612653962	0.991281308413557	0.0450621016438202	0.0190737251132327	-0.000309072820840662	6.94133534912607	7.06368202655144	39.8784342611797	0.991669551467455	0.982679475524878	137.973162073727	0.0319496935631424	-0.00519691027087276	-0.00836991545336058	Imperial Stayman	211022	USDA	domestica	cider	United States	new	NA
5652	BW_9305_7.jpg	81.93	9305	907	561.625	174.75	563.344	711.375	6.91259165814784	6.73298849492394	37.4379401749932	0.992009273069985	0.0462473418645307	-0.0237650491416621	0.00587748790558835	6.94133534912607	7.06368202655144	39.8784342611797	0.991669551467455	0.982679475524878	137.973162073727	0.0319496935631424	-0.00519691027087276	-0.00836991545336058	Imperial Stayman	211022	USDA	domestica	cider	United States	new	NA
5653	BW_9305_9.jpg	81.93	9305	907	581.167	147.833	584.375	709.125	7.31102113438364	7.0253197774801	42.6710286401756	0.990424637064719	0.0223895820687788	-0.000821535535647976	0.00816717235795266	6.94133534912607	7.06368202655144	39.8784342611797	0.991669551467455	0.982679475524878	137.973162073727	0.0319496935631424	-0.00519691027087276	-0.00836991545336058	Imperial Stayman	211022	USDA	domestica	cider	United States	new	NA
5654	BW_9307_1.jpg	81.93	9307	908	539.125	185.75	574.25	665.125	6.84047139317936	6.0082492213533	32.9085011284676	0.992058371424472	-0.0150415906360245	-0.02177861856874	-0.0325336764043367	6.5614234275821	5.70717521086587	30.3453668080033	0.990072141724744	1.14967969006626	104.500823202573	-0.028108529918651	-0.015814763957271	-0.00118567076801714	Feuillard	151025	USDA	domestica	NA	France	old	NA
5655	BW_9307_11.jpg	81.93	9307	908	563.5	201	540.833	651.25	6.67062664310589	5.58258117668247	30.8467037254532	0.992160627442926	-0.0522578054671172	-0.0529683406837778	-0.0191544786932317	6.5614234275821	5.70717521086587	30.3453668080033	0.990072141724744	1.14967969006626	104.500823202573	-0.028108529918651	-0.015814763957271	-0.00118567076801714	Feuillard	151025	USDA	domestica	NA	France	old	NA
5656	BW_9307_13.jpg	81.93	9307	908	539.5	213.625	570.875	640.125	6.30831318937757	5.35117088649118	27.5056419754865	0.986432895639647	-0.051598697785226	0.0319411985185381	0.0323230147818837	6.5614234275821	5.70717521086587	30.3453668080033	0.990072141724744	1.14967969006626	104.500823202573	-0.028108529918651	-0.015814763957271	-0.00118567076801714	Feuillard	151025	USDA	domestica	NA	France	old	NA
5657	BW_9307_15.jpg	81.93	9307	908	594.083	209.833	547.667	631.375	6.45634306511129	5.51983550951838	28.7387620025929	0.98673349485519	-0.0510607853704964	-0.00643923510837539	0.0235578080694987	6.5614234275821	5.70717521086587	30.3453668080033	0.990072141724744	1.14967969006626	104.500823202573	-0.028108529918651	-0.015814763957271	-0.00118567076801714	Feuillard	151025	USDA	domestica	NA	France	old	NA
5658	BW_9307_17.jpg	81.93	9307	908	562.875	191.75	558.25	651.312	6.44150784627576	5.72424186899144	29.887890315802	0.990155975351097	-0.00928184299878168	-0.0466857613602701	0.00488450521833504	6.5614234275821	5.70717521086587	30.3453668080033	0.990072141724744	1.14967969006626	104.500823202573	-0.028108529918651	-0.015814763957271	-0.00118567076801714	Feuillard	151025	USDA	domestica	NA	France	old	NA
5659	BW_9307_19.jpg	81.93	9307	908	519.917	217.75	597.083	646.25	6.24491444216353	5.41481060478965	26.9604894522663	0.987110567418733	-0.026940708526028	0.0480980114373459	-0.00280108383463881	6.5614234275821	5.70717521086587	30.3453668080033	0.990072141724744	1.14967969006626	104.500823202573	-0.028108529918651	-0.015814763957271	-0.00118567076801714	Feuillard	151025	USDA	domestica	NA	France	old	NA
5660	BW_9307_3.jpg	81.93	9307	908	568.208	195.667	539.25	681.25	6.73881273730803	6.05817600750704	32.9236888059982	0.991101638025346	-0.00906984873722845	-0.0315317979100703	-0.0193794393328163	6.5614234275821	5.70717521086587	30.3453668080033	0.990072141724744	1.14967969006626	104.500823202573	-0.028108529918651	-0.015814763957271	-0.00118567076801714	Feuillard	151025	USDA	domestica	NA	France	old	NA
5661	BW_9307_5.jpg	81.93	9307	908	556.562	194.625	585.792	670.375	6.70873988157098	5.95197798915941	32.2785119736079	0.991370238621792	-0.0194853917675515	-0.0521473878560934	-0.0170987683778666	6.5614234275821	5.70717521086587	30.3453668080033	0.990072141724744	1.14967969006626	104.500823202573	-0.028108529918651	-0.015814763957271	-0.00118567076801714	Feuillard	151025	USDA	domestica	NA	France	old	NA
5662	BW_9307_7.jpg	81.93	9307	908	507.75	194.75	612.344	650.375	6.67497341011059	5.85593994269662	31.7938753805595	0.992716079972894	-0.0472348139660991	-0.0222420827093025	0.00763418397069278	6.5614234275821	5.70717521086587	30.3453668080033	0.990072141724744	1.14967969006626	104.500823202573	-0.028108529918651	-0.015814763957271	-0.00118567076801714	Feuillard	151025	USDA	domestica	NA	France	old	NA
5663	BW_9307_9.jpg	81.93	9307	908	573.708	207.625	573.25	644.25	6.13165033425933	5.3588123874239	26.6739087208821	0.990827574761635	-0.0146482178447633	-0.00439362533196485	0.0107112269223085	6.5614234275821	5.70717521086587	30.3453668080033	0.990072141724744	1.14967969006626	104.500823202573	-0.028108529918651	-0.015814763957271	-0.00118567076801714	Feuillard	151025	USDA	domestica	NA	France	old	NA
5664	BW_9312_1.jpg	81.93	9312	910	537.875	155.688	567.938	689.25	7.34702358504508	6.62743544193474	39.3101099938519	0.992270283555928	-0.0104552035626121	0.0416432437367828	-0.0322668474387396	7.24906040902175	6.39819792117185	37.8271878976496	0.991191543537903	1.1329847088716	125.296359807036	-0.0193265432120778	0.00445060824287374	-0.00358540003021241	Jaune lu Desert	139526	USDA	domestica	NA	France	old	NA
5665	BW_9312_11.jpg	81.93	9312	910	622.167	185.75	523.75	695.25	7.28070230552857	6.46634301487353	38.1784921822009	0.992734778377627	-0.00816422057265764	-0.00851322548252314	0.0173434502618904	7.24906040902175	6.39819792117185	37.8271878976496	0.991191543537903	1.1329847088716	125.296359807036	-0.0193265432120778	0.00445060824287374	-0.00358540003021241	Jaune lu Desert	139526	USDA	domestica	NA	France	old	NA
5666	BW_9312_13.jpg	81.93	9312	910	555.25	191.625	570.125	694.312	7.30937263934321	6.29546002024793	36.710604251093	0.986960532480527	-0.0266300958477237	0.0207221110865027	-0.0257325496964165	7.24906040902175	6.39819792117185	37.8271878976496	0.991191543537903	1.1329847088716	125.296359807036	-0.0193265432120778	0.00445060824287374	-0.00358540003021241	Jaune lu Desert	139526	USDA	domestica	NA	France	old	NA
5667	BW_9312_15.jpg	81.93	9312	910	558.292	196.625	541.312	689.375	7.02107333892556	6.15796974846036	35.9976715596101	0.992758639405946	-0.0210613961559465	-0.00209638737908064	-0.0115324166482863	7.24906040902175	6.39819792117185	37.8271878976496	0.991191543537903	1.1329847088716	125.296359807036	-0.0193265432120778	0.00445060824287374	-0.00358540003021241	Jaune lu Desert	139526	USDA	domestica	NA	France	old	NA
5668	BW_9312_19.jpg	81.93	9312	910	584.125	215.688	570.25	667.25	6.62521803023092	5.57248613723605	30.2877948124697	0.99099573418747	-0.0504947627278989	-0.0176061489252636	-0.022227088088499	7.24906040902175	6.39819792117185	37.8271878976496	0.991191543537903	1.1329847088716	125.296359807036	-0.0193265432120778	0.00445060824287374	-0.00358540003021241	Jaune lu Desert	139526	USDA	domestica	NA	France	old	NA
5669	BW_9312_3.jpg	81.93	9312	910	585	153.75	587.5	668.75	7.40883625500927	6.51219275108886	38.7162889114179	0.990920995256498	-0.0431749027390577	-0.00835154520136987	0.00617217107211806	7.24906040902175	6.39819792117185	37.8271878976496	0.991191543537903	1.1329847088716	125.296359807036	-0.0193265432120778	0.00445060824287374	-0.00358540003021241	Jaune lu Desert	139526	USDA	domestica	NA	France	old	NA
5670	BW_9312_5.jpg	81.93	9312	910	586.167	177.667	565.438	688.25	7.24482062275596	6.34214789397282	37.5539590819567	0.99179044706597	-0.0263522168255455	0.0351635103909904	0.0137129726953896	7.24906040902175	6.39819792117185	37.8271878976496	0.991191543537903	1.1329847088716	125.296359807036	-0.0193265432120778	0.00445060824287374	-0.00358540003021241	Jaune lu Desert	139526	USDA	domestica	NA	France	old	NA
5671	BW_9312_7.jpg	81.93	9312	910	541	172.75	597.667	739.25	7.78707141611368	7.13280189933223	45.3819257566265	0.990937833267126	0.0194748199034997	-0.0253566922830486	0.0258471076008441	7.24906040902175	6.39819792117185	37.8271878976496	0.991191543537903	1.1329847088716	125.296359807036	-0.0193265432120778	0.00445060824287374	-0.00358540003021241	Jaune lu Desert	139526	USDA	domestica	NA	France	old	NA
5672	BW_9315_1.jpg	81.93	9315	911	542.125	159.75	561.656	682.375	6.63797120984411	6.53919170631053	34.4230369061784	0.988776623407525	0.0390491146109695	-0.00560377006534357	-0.014118577353716	7.19814756775861	6.83168250169648	39.0862588950005	0.99161614899844	1.0536419931651	145.418294857431	0.00669978953442834	0.00446539852205196	0.00118233096845968	Harry Masters Jersey	18742	USDA	domestica	cider	United Kingdom	old	NA
5673	BW_9315_11.jpg	81.93	9315	911	539.875	203.875	561.333	718.333	7.56315525787088	6.41198227961329	38.3030870086563	0.992162345220966	-0.0459644867750031	0.0139988741844703	-0.0302144786729108	7.19814756775861	6.83168250169648	39.0862588950005	0.99161614899844	1.0536419931651	145.418294857431	0.00669978953442834	0.00446539852205196	0.00118233096845968	Harry Masters Jersey	18742	USDA	domestica	cider	United Kingdom	old	NA
5674	BW_9315_13.jpg	81.93	9315	911	563.167	158.667	554.281	721.375	7.39953091271449	7.00876924920805	40.2225365389459	0.992113678412471	0.0165321774434872	-0.00909670011287158	0.0137717292285909	7.19814756775861	6.83168250169648	39.0862588950005	0.99161614899844	1.0536419931651	145.418294857431	0.00669978953442834	0.00446539852205196	0.00118233096845968	Harry Masters Jersey	18742	USDA	domestica	cider	United Kingdom	old	NA
5675	BW_9315_15.jpg	81.93	9315	911	538	188.667	560.833	685.333	6.5059723654311	6.13509249607128	31.7756798190053	0.991273919430453	0.0138775728532937	0.0216286022213643	-0.002329233102987	7.19814756775861	6.83168250169648	39.0862588950005	0.99161614899844	1.0536419931651	145.418294857431	0.00669978953442834	0.00446539852205196	0.00118233096845968	Harry Masters Jersey	18742	USDA	domestica	cider	United Kingdom	old	NA
5676	BW_9315_17.jpg	81.93	9315	911	543.917	165.75	565.167	733.25	7.3105718975588	7.02539660635949	40.9455928584489	0.991376348688919	0.00640063855147474	-0.0393658738536982	-0.0257261111075361	7.19814756775861	6.83168250169648	39.0862588950005	0.99161614899844	1.0536419931651	145.418294857431	0.00669978953442834	0.00446539852205196	0.00118233096845968	Harry Masters Jersey	18742	USDA	domestica	cider	United Kingdom	old	NA
5677	BW_9315_19.jpg	81.93	9315	911	564.667	188.75	575.083	704.25	6.70308673385091	6.48159308251825	34.1653656628755	0.989684318887346	0.00679425009741887	-0.00321360025187595	-0.0243795687518671	7.19814756775861	6.83168250169648	39.0862588950005	0.99161614899844	1.0536419931651	145.418294857431	0.00669978953442834	0.00446539852205196	0.00118233096845968	Harry Masters Jersey	18742	USDA	domestica	cider	United Kingdom	old	NA
5678	BW_9315_3.jpg	81.93	9315	911	596.25	213.667	518.417	717.25	7.01292457683054	6.6015331352091	36.2961231983356	0.987214473724613	-0.000598137006319594	-0.00398921965000934	0.0129128693973209	7.19814756775861	6.83168250169648	39.0862588950005	0.99161614899844	1.0536419931651	145.418294857431	0.00669978953442834	0.00446539852205196	0.00118233096845968	Harry Masters Jersey	18742	USDA	domestica	cider	United Kingdom	old	NA
5679	BW_9315_5.jpg	81.93	9315	911	542.833	174.667	553	728.167	7.30164474923428	6.85379201730053	39.5857174095427	0.992848278236437	0.00113530828772508	0.060903083394311	0.0288917614221496	7.19814756775861	6.83168250169648	39.0862588950005	0.99161614899844	1.0536419931651	145.418294857431	0.00669978953442834	0.00446539852205196	0.00118233096845968	Harry Masters Jersey	18742	USDA	domestica	cider	United Kingdom	old	NA
5680	BW_9315_7.jpg	81.93	9315	911	593.083	187.625	581.312	711.375	7.45944082914594	6.67126231062853	39.4275464831637	0.990968962401705	-0.0311296524383169	-0.0401690763824885	0.0192792070765991	7.19814756775861	6.83168250169648	39.0862588950005	0.99161614899844	1.0536419931651	145.418294857431	0.00669978953442834	0.00446539852205196	0.00118233096845968	Harry Masters Jersey	18742	USDA	domestica	cider	United Kingdom	old	NA
5681	BW_9315_9.jpg	81.93	9315	911	559.167	157.625	567.292	725.333	7.10558164446133	7.11372531107856	41.140557964286	0.992471088979442	0.038774472444215	0.00157861674031101	0.0268562676025788	7.19814756775861	6.83168250169648	39.0862588950005	0.99161614899844	1.0536419931651	145.418294857431	0.00669978953442834	0.00446539852205196	0.00118233096845968	Harry Masters Jersey	18742	USDA	domestica	cider	United Kingdom	old	NA
5682	BW_9316_1.jpg	81.93	9316	911	550.938	118.688	517.5	744.125	7.21847583642325	7.79604126260159	44.1693148710806	0.992671637867374	0.0480549162943156	0.0553975787265619	-0.0153669805758891	7.19814756775861	6.83168250169648	39.0862588950005	0.99161614899844	1.0536419931651	145.418294857431	0.00669978953442834	0.00446539852205196	0.00118233096845968	Harry Masters Jersey	18742	USDA	domestica	cider	United Kingdom	old	NA
5683	BW_9316_11.jpg	81.93	9316	911	580.875	137.875	553.917	727.25	7.42286890737957	7.26389507093371	42.7371954635707	0.993265675166666	0.00338224975598074	-0.00251671136355717	0.0178106038821162	7.19814756775861	6.83168250169648	39.0862588950005	0.99161614899844	1.0536419931651	145.418294857431	0.00669978953442834	0.00446539852205196	0.00118233096845968	Harry Masters Jersey	18742	USDA	domestica	cider	United Kingdom	old	NA
5684	BW_9316_13.jpg	81.93	9316	911	567.333	193.833	562	724.375	6.51665723841378	6.52170812919453	34.598438926952	0.992919257021462	0.0284585884544868	0.000549176290391823	0.00902554031248391	7.19814756775861	6.83168250169648	39.0862588950005	0.99161614899844	1.0536419931651	145.418294857431	0.00669978953442834	0.00446539852205196	0.00118233096845968	Harry Masters Jersey	18742	USDA	domestica	cider	United Kingdom	old	NA
5685	BW_9316_15.jpg	81.93	9316	911	570.344	193.594	587.188	708.312	7.23248722643006	6.45526258189876	37.3617168870107	0.989562853563526	-0.0208462755875063	0.0725141234417682	0.0136863979498386	7.19814756775861	6.83168250169648	39.0862588950005	0.99161614899844	1.0536419931651	145.418294857431	0.00669978953442834	0.00446539852205196	0.00118233096845968	Harry Masters Jersey	18742	USDA	domestica	cider	United Kingdom	old	NA
5686	BW_9316_17.jpg	81.93	9316	911	587.625	166.594	607.292	721.333	6.81695991918612	6.94777558431006	36.5839407705544	0.990826937510018	0.0302575468906535	-0.0171202232105254	0.00280767532783979	7.19814756775861	6.83168250169648	39.0862588950005	0.99161614899844	1.0536419931651	145.418294857431	0.00669978953442834	0.00446539852205196	0.00118233096845968	Harry Masters Jersey	18742	USDA	domestica	cider	United Kingdom	old	NA
5687	BW_9316_3.jpg	81.93	9316	911	593.344	181.562	547.438	709.312	7.06734161899047	6.57131771293562	37.207676844876	0.993275182683374	-6.32045298197045e-05	-0.0212023197253204	-0.0116235542513597	7.19814756775861	6.83168250169648	39.0862588950005	0.99161614899844	1.0536419931651	145.418294857431	0.00669978953442834	0.00446539852205196	0.00118233096845968	Harry Masters Jersey	18742	USDA	domestica	cider	United Kingdom	old	NA
5688	BW_9316_5.jpg	81.93	9316	911	588.656	164.594	575.333	757.333	7.80382992425214	7.38175726070885	45.970186528004	0.993426669895083	-0.00301292968556277	0.00246106393173474	-0.0424752104037864	7.19814756775861	6.83168250169648	39.0862588950005	0.99161614899844	1.0536419931651	145.418294857431	0.00669978953442834	0.00446539852205196	0.00118233096845968	Harry Masters Jersey	18742	USDA	domestica	cider	United Kingdom	old	NA
5689	BW_9316_7.jpg	81.93	9316	911	607.292	182.625	580.167	748.25	7.12593609288473	7.06654166505377	39.3420862653063	0.992626782347394	0.0456459330189687	-0.0116367504854544	0.0373964703538915	7.19814756775861	6.83168250169648	39.0862588950005	0.99161614899844	1.0536419931651	145.418294857431	0.00669978953442834	0.00446539852205196	0.00118233096845968	Harry Masters Jersey	18742	USDA	domestica	cider	United Kingdom	old	NA
5690	BW_9316_9.jpg	81.93	9316	911	590.875	167.75	560.25	741.125	8.42430693376892	7.14711281659265	47.8819359303154	0.99361158273117	-0.0470323107957551	0.00492739318958374	0.00557153567273936	7.19814756775861	6.83168250169648	39.0862588950005	0.99161614899844	1.0536419931651	145.418294857431	0.00669978953442834	0.00446539852205196	0.00118233096845968	Harry Masters Jersey	18742	USDA	domestica	cider	United Kingdom	old	NA
5691	BW_9321_1.jpg	81.93	9321	913	536.292	164.625	559.917	723.333	7.72488586211444	7.08457965564272	44.1955957474224	0.992668256598079	0.00159605526951143	0.00356680397881282	-0.0239426778446485	7.5801874339827	6.84014282459947	42.6180726319837	0.99190897478969	1.1081913972208	161.759695440085	-0.00748672639905413	-0.00431992082753532	0.00311822438676047	Loyalist	24863	USDA	domestica	NA	Canada	new	NA
5692	BW_9321_11.jpg	81.93	9321	913	566.917	153.75	552.25	694.125	7.3135929890474	6.64336937481517	40.0747875245283	0.993816619782359	-0.0121369981047169	0.00730384305422061	-0.000686828203549384	7.5801874339827	6.84014282459947	42.6180726319837	0.99190897478969	1.1081913972208	161.759695440085	-0.00748672639905413	-0.00431992082753532	0.00311822438676047	Loyalist	24863	USDA	domestica	NA	Canada	new	NA
5693	BW_9321_13.jpg	81.93	9321	913	561.375	170.75	559	694.417	7.84709215237216	6.72322306321442	43.9562931021599	0.98965072620475	-0.00819929873245638	-0.0407054270740138	0.0216881838544579	7.5801874339827	6.84014282459947	42.6180726319837	0.99190897478969	1.1081913972208	161.759695440085	-0.00748672639905413	-0.00431992082753532	0.00311822438676047	Loyalist	24863	USDA	domestica	NA	Canada	new	NA
5694	BW_9321_17.jpg	81.93	9321	913	586.25	140.75	576.125	735.125	7.90832137424869	7.35802851468712	47.2579083312025	0.993929699195702	0.00240990583218315	-0.00226007385682538	0.0155149112107649	7.5801874339827	6.84014282459947	42.6180726319837	0.99190897478969	1.1081913972208	161.759695440085	-0.00748672639905413	-0.00431992082753532	0.00311822438676047	Loyalist	24863	USDA	domestica	NA	Canada	new	NA
5695	BW_9321_19.jpg	81.93	9321	913	566	114.625	588.667	749.167	8.48427828669471	7.81305296552967	54.1930037614645	0.994240680825755	-0.0034998381239689	-0.0194976181851546	-0.0103554200517684	7.5801874339827	6.84014282459947	42.6180726319837	0.99190897478969	1.1081913972208	161.759695440085	-0.00748672639905413	-0.00431992082753532	0.00311822438676047	Loyalist	24863	USDA	domestica	NA	Canada	new	NA
5696	BW_9321_3.jpg	81.93	9321	913	559.875	130.75	575	701.25	7.50682724502305	7.08434701583223	44.2651130910194	0.99234087242652	0.0173545237961258	0.0184200465294964	0.00267208308691935	7.5801874339827	6.84014282459947	42.6180726319837	0.99190897478969	1.1081913972208	161.759695440085	-0.00748672639905413	-0.00431992082753532	0.00311822438676047	Loyalist	24863	USDA	domestica	NA	Canada	new	NA
5697	BW_9321_5.jpg	81.93	9321	913	577.292	155.667	573.167	716.25	7.79818284923937	7.00295932831755	44.9250027848482	0.993833803446344	0.0157667739325329	-0.0141170329982994	0.0268301548529779	7.5801874339827	6.84014282459947	42.6180726319837	0.99190897478969	1.1081913972208	161.759695440085	-0.00748672639905413	-0.00431992082753532	0.00311822438676047	Loyalist	24863	USDA	domestica	NA	Canada	new	NA
5698	BW_9321_7.jpg	81.93	9321	913	561.875	126.75	542.083	726.333	8.36713195718603	7.45516426278528	51.6583170186886	0.99341295964902	-0.0254581880725401	0.0157059037893955	0.0133044204300903	7.5801874339827	6.84014282459947	42.6180726319837	0.99190897478969	1.1081913972208	161.759695440085	-0.00748672639905413	-0.00431992082753532	0.00311822438676047	Loyalist	24863	USDA	domestica	NA	Canada	new	NA
5699	BW_9321_9.jpg	81.93	9321	913	555.833	151	559.312	705.375	8.27942026642431	7.1088192658041	48.1448271994914	0.991069610366994	-0.0716080277974796	-0.042322796849522	-0.0114976741237563	7.5801874339827	6.84014282459947	42.6180726319837	0.99190897478969	1.1081913972208	161.759695440085	-0.00748672639905413	-0.00431992082753532	0.00311822438676047	Loyalist	24863	USDA	domestica	NA	Canada	new	NA
5700	BW_9323_1.jpg	81.93	9323	913	577.75	145.625	539.312	718.375	7.77237871622088	7.08970548168162	44.9568183814567	0.992340471370394	-0.0276891786269312	-0.0262474431348629	-0.00819827633223765	7.5801874339827	6.84014282459947	42.6180726319837	0.99190897478969	1.1081913972208	161.759695440085	-0.00748672639905413	-0.00431992082753532	0.00311822438676047	Loyalist	24863	USDA	domestica	NA	Canada	new	NA
5701	BW_9323_11.jpg	81.93	9323	913	466.833	160.833	605.167	651.333	7.04205533210986	6.44858455850265	35.7666247536156	0.99323154055736	0.0140545976786663	-0.00866165991325592	-0.0238943242605099	7.5801874339827	6.84014282459947	42.6180726319837	0.99190897478969	1.1081913972208	161.759695440085	-0.00748672639905413	-0.00431992082753532	0.00311822438676047	Loyalist	24863	USDA	domestica	NA	Canada	new	NA
5702	BW_9323_13.jpg	81.93	9323	913	565.875	172.75	561.75	680.312	7.21769860022031	6.37806594619757	38.0649206682665	0.987645239046239	0.00372427354368901	0.039300813352754	0.00479528763683091	7.5801874339827	6.84014282459947	42.6180726319837	0.99190897478969	1.1081913972208	161.759695440085	-0.00748672639905413	-0.00431992082753532	0.00311822438676047	Loyalist	24863	USDA	domestica	NA	Canada	new	NA
5703	BW_9323_15.jpg	81.93	9323	913	581.25	184.75	546.656	668.406	6.87529836786049	6.06831820626314	34.464488557054	0.990977877651582	0.00404515394811644	-0.0571763880314654	-0.0115077195751096	7.5801874339827	6.84014282459947	42.6180726319837	0.99190897478969	1.1081913972208	161.759695440085	-0.00748672639905413	-0.00431992082753532	0.00311822438676047	Loyalist	24863	USDA	domestica	NA	Canada	new	NA
5704	BW_9323_17.jpg	81.93	9323	913	575.583	182.667	565.688	674.406	6.80015739780416	6.14848581256557	33.4439865682884	0.988893029602952	0.0116202052253119	0.0777018369936894	0.0278077774410647	7.5801874339827	6.84014282459947	42.6180726319837	0.99190897478969	1.1081913972208	161.759695440085	-0.00748672639905413	-0.00431992082753532	0.00311822438676047	Loyalist	24863	USDA	domestica	NA	Canada	new	NA
5705	BW_9323_19.jpg	81.93	9323	913	550.625	194.625	551.125	668.125	6.91620240084936	5.88022995110727	34.1368962390186	0.992552728409227	-0.0328308230117765	-0.0599497785561109	-0.00721024850273741	7.5801874339827	6.84014282459947	42.6180726319837	0.99190897478969	1.1081913972208	161.759695440085	-0.00748672639905413	-0.00431992082753532	0.00311822438676047	Loyalist	24863	USDA	domestica	NA	Canada	new	NA
5706	BW_9323_3.jpg	81.93	9323	913	569.167	146.667	518	701.375	8.08867532719676	7.19584130581088	47.2740816257769	0.986983982547377	-0.0144793014360671	0.00582237234254558	-0.0137988018180608	7.5801874339827	6.84014282459947	42.6180726319837	0.99190897478969	1.1081913972208	161.759695440085	-0.00748672639905413	-0.00431992082753532	0.00311822438676047	Loyalist	24863	USDA	domestica	NA	Canada	new	NA
5707	BW_9323_5.jpg	81.93	9323	913	563.042	151.667	585.083	679.167	7.09156185560175	6.68570731871039	38.5541264267379	0.991029904000152	0.0190635635195826	0.0501409014150905	0.0167028794354566	7.5801874339827	6.84014282459947	42.6180726319837	0.99190897478969	1.1081913972208	161.759695440085	-0.00748672639905413	-0.00431992082753532	0.00311822438676047	Loyalist	24863	USDA	domestica	NA	Canada	new	NA
5708	BW_9323_7.jpg	81.93	9323	913	551.75	163.625	623.083	669.25	7.08959280869847	6.37636845189812	36.8224740094586	0.993074543379144	-0.0460508545908997	-0.0146131952374733	0.0455474894588875	7.5801874339827	6.84014282459947	42.6180726319837	0.99190897478969	1.1081913972208	161.759695440085	-0.00748672639905413	-0.00431992082753532	0.00311822438676047	Loyalist	24863	USDA	domestica	NA	Canada	new	NA
5709	BW_9323_9.jpg	81.93	9323	913	579.125	138.688	554.833	698.25	7.62714553912548	6.97080473519411	43.0133989991264	0.993474539130906	0.00140099564587743	-0.0105977073239617	-0.00513196820558366	7.5801874339827	6.84014282459947	42.6180726319837	0.99190897478969	1.1081913972208	161.759695440085	-0.00748672639905413	-0.00431992082753532	0.00311822438676047	Loyalist	24863	USDA	domestica	NA	Canada	new	NA
5710	BW_9324_1.jpg	81.93	9324	914	539.219	128.562	551.083	733.333	8.07368815865196	7.41347037903952	48.3730146385869	0.992939925034436	-0.00099251580857527	-0.00449716568475453	0.0167208848167402	8.01732282856419	7.3986732051492	48.4093310376134	0.991884746981481	1.08361629257857	183.994505918729	-0.00470973054597087	0.0106073036585924	-0.00228294091000894	Primrouge	17156	USDA	domestica	dessert	Japan	old	1937
5711	BW_9324_11.jpg	81.93	9324	914	557.833	159.667	548.594	734.406	7.78639001808772	7.31743941566886	46.4233942200431	0.988150350802234	0.00860630372279144	0.0209095494165708	0.00872526184635369	8.01732282856419	7.3986732051492	48.4093310376134	0.991884746981481	1.08361629257857	183.994505918729	-0.00470973054597087	0.0106073036585924	-0.00228294091000894	Primrouge	17156	USDA	domestica	dessert	Japan	old	1937
5712	BW_9324_13.jpg	81.93	9324	914	515.625	125.625	556	729.375	8.00371513152701	7.48373932955725	48.275847692511	0.995009805457776	-0.00599446830403387	0.0103413362165511	-0.00851977201939499	8.01732282856419	7.3986732051492	48.4093310376134	0.991884746981481	1.08361629257857	183.994505918729	-0.00470973054597087	0.0106073036585924	-0.00228294091000894	Primrouge	17156	USDA	domestica	dessert	Japan	old	1937
5713	BW_9324_15.jpg	81.93	9324	914	585.167	156.667	493	738.125	8.65809204377138	7.5581551799362	54.3401138368151	0.986018880130722	-0.0340047097536662	0.0235737144580491	0.00128208310541861	8.01732282856419	7.3986732051492	48.4093310376134	0.991884746981481	1.08361629257857	183.994505918729	-0.00470973054597087	0.0106073036585924	-0.00228294091000894	Primrouge	17156	USDA	domestica	dessert	Japan	old	1937
5714	BW_9324_19.jpg	81.93	9324	914	575.312	142.75	505.833	757.25	8.07545976942451	7.71445412502563	50.4700062737447	0.993769571463823	-0.00261147545439833	-0.0247026773760515	-0.00869704356806317	8.01732282856419	7.3986732051492	48.4093310376134	0.991884746981481	1.08361629257857	183.994505918729	-0.00470973054597087	0.0106073036585924	-0.00228294091000894	Primrouge	17156	USDA	domestica	dessert	Japan	old	1937
5715	BW_9324_5.jpg	81.93	9324	914	562.625	91.75	543.438	742.375	8.68265956552507	8.02035685343542	57.1661254220312	0.995735972670729	0.0106449464498519	0.0126522515591598	0.00958171353929977	8.01732282856419	7.3986732051492	48.4093310376134	0.991884746981481	1.08361629257857	183.994505918729	-0.00470973054597087	0.0106073036585924	-0.00228294091000894	Primrouge	17156	USDA	domestica	dessert	Japan	old	1937
5716	BW_9324_7.jpg	81.93	9324	914	474.688	73.625	542.542	757.375	8.54876778060154	8.51671866737547	58.8736846104173	0.994844262801036	0.0180885136541198	0.0307723698757311	-0.0329860583505203	8.01732282856419	7.3986732051492	48.4093310376134	0.991884746981481	1.08361629257857	183.994505918729	-0.00470973054597087	0.0106073036585924	-0.00228294091000894	Primrouge	17156	USDA	domestica	dessert	Japan	old	1937
5717	BW_9324_9.jpg	81.93	9324	914	633.333	158.667	516.75	731.25	7.89271531173237	7.39033622007034	47.315615925434	0.991275599203779	-0.01301193700024	0.0422041336486358	0.0189933172263677	8.01732282856419	7.3986732051492	48.4093310376134	0.991884746981481	1.08361629257857	183.994505918729	-0.00470973054597087	0.0106073036585924	-0.00228294091000894	Primrouge	17156	USDA	domestica	dessert	Japan	old	1937
5718	BW_9325_11.jpg	81.93	9325	914	562.875	158.75	559.625	729.125	7.4141332289844	7.10991164616844	42.5855985856208	0.992799923094783	0.0101194914899326	0.00576138205793941	0.0306744492867298	8.01732282856419	7.3986732051492	48.4093310376134	0.991884746981481	1.08361629257857	183.994505918729	-0.00470973054597087	0.0106073036585924	-0.00228294091000894	Primrouge	17156	USDA	domestica	dessert	Japan	old	1937
5719	BW_9325_15.jpg	81.93	9325	914	562.667	156	521.625	750.125	8.43349489430743	7.43150240089851	51.7092469376112	0.99063559913974	-0.0149978370266714	0.0332424266357659	-0.00675563693496483	8.01732282856419	7.3986732051492	48.4093310376134	0.991884746981481	1.08361629257857	183.994505918729	-0.00470973054597087	0.0106073036585924	-0.00228294091000894	Primrouge	17156	USDA	domestica	dessert	Japan	old	1937
5720	BW_9325_17.jpg	81.93	9325	914	578.75	138.688	575.5	718.25	7.98542360533124	7.29273795470777	47.9032407964128	0.990435889381195	-0.0300135839812165	0.052481514285733	-0.063021820189905	8.01732282856419	7.3986732051492	48.4093310376134	0.991884746981481	1.08361629257857	183.994505918729	-0.00470973054597087	0.0106073036585924	-0.00228294091000894	Primrouge	17156	USDA	domestica	dessert	Japan	old	1937
5721	BW_9325_19.jpg	81.93	9325	914	564.208	152.625	538.312	732.406	8.22929013134035	7.28009762692939	48.2738784529104	0.992457330260145	-0.032323264652907	0.0171960384677924	0.0159909271952601	8.01732282856419	7.3986732051492	48.4093310376134	0.991884746981481	1.08361629257857	183.994505918729	-0.00470973054597087	0.0106073036585924	-0.00228294091000894	Primrouge	17156	USDA	domestica	dessert	Japan	old	1937
5722	BW_9325_3.jpg	81.93	9325	914	589.292	156.625	522.333	741.25	8.43534379029235	7.75546457003458	51.8372721761591	0.990680703098834	-0.00869733186278984	0.00284041613002385	0.0230449008641024	8.01732282856419	7.3986732051492	48.4093310376134	0.991884746981481	1.08361629257857	183.994505918729	-0.00470973054597087	0.0106073036585924	-0.00228294091000894	Primrouge	17156	USDA	domestica	dessert	Japan	old	1937
5723	BW_9325_7.jpg	81.93	9325	914	560.875	164.75	554.875	702.125	7.504795372123	6.62687974999852	41.0483414579423	0.994165177324024	-0.0103579402900938	-0.0115865218107034	-0.00657413615996943	8.01732282856419	7.3986732051492	48.4093310376134	0.991884746981481	1.08361629257857	183.994505918729	-0.00470973054597087	0.0106073036585924	-0.00228294091000894	Primrouge	17156	USDA	domestica	dessert	Japan	old	1937
5724	BW_9325_9.jpg	81.93	9325	914	539.75	173.625	534.5	696	7.11813363188793	6.61108269410119	38.0943673072579	0.989651973182867	0.0402777610156289	-0.0487798276459117	-0.0297826950730545	8.01732282856419	7.3986732051492	48.4093310376134	0.991884746981481	1.08361629257857	183.994505918729	-0.00470973054597087	0.0106073036585924	-0.00228294091000894	Primrouge	17156	USDA	domestica	dessert	Japan	old	1937
